# Improved flux profiling in genome-scale modeling of human cell metabolism

**DOI:** 10.1101/2025.05.13.653488

**Authors:** Cyriel Huijer, Xiang Jiao, Yun Chen, Rosemary Yu

## Abstract

Understanding human cell metabolism through genome-scale flux profiling is of interest to diverse research areas of human health and disease. Metabolic modeling using genome-scale metabolic models (GEMs) has the potential to achieve this, but has been limited by a lack of appropriate input data as model constraints. Here we show that GEM-based flux profiling simulations can be improved with an appropriate input data collection procedure and exo-metabolite exchange flux calculation method, called regression during exponential growth phase (REGP). Our results show that the GEM-simulated feasible flux space is constrained to a biologically meaningful region, allowing an exploration of the basic organizing principles of the feasible flux space. These improvements help to fulfil the promise of GEMs as a valuable tool in the study of human metabolism and future development of translational applications.

## Supplemental Table 2 for "Improved flux profiling in genome-scale modeling of human cell metabolism" (part 1 of 2)

gene	tpm
ENSG00000000003	23.14748267
ENSG00000000005	0
ENSG00000000419	49.29263285
ENSG00000000457	6.552789005
ENSG00000000460	32.22758165
ENSG00000000938	0.052429953
ENSG00000000971	1.745874197
ENSG00000001036	71.96247654
ENSG00000001084	68.7343454
ENSG00000001167	40.70221489
ENSG00000001460	6.623819516
ENSG00000001461	43.59182679
ENSG00000001497	30.4595773
ENSG00000001561	0.699462371
ENSG00000001617	58.08435027
ENSG00000001626	0
ENSG00000001629	29.56528781
ENSG00000001630	5.851938126
ENSG00000001631	4.436333281
ENSG00000002016	11.60726813
ENSG00000002079	0.552356396
ENSG00000002330	60.84162131
ENSG00000002549	84.07977317
ENSG00000002586	0
ENSG00000002587	0.071513947
ENSG00000002726	0.84141833
ENSG00000002745	0
ENSG00000002746	0.083160351
ENSG00000002822	1.713437006
ENSG00000002834	166.5728062
ENSG00000002919	18.289834
ENSG00000002933	0
ENSG00000003056	129.0125574
ENSG00000003096	5.274169933
ENSG00000003137	10.3583975
ENSG00000003147	4.282213236
ENSG00000003249	2.309160214
ENSG00000003393	14.99487765
ENSG00000003400	0.955740293
ENSG00000003402	9.368701933
ENSG00000003436	11.1205123
ENSG00000003509	17.13967978
ENSG00000003756	41.0542321
ENSG00000003987	0.039070969
ENSG00000003989	72.67804358
ENSG00000004059	74.97941211
ENSG00000004139	0.058005684
ENSG00000004142	147.5304734
ENSG00000004399	9.003236752
ENSG00000004455	92.97486612
ENSG00000004468	0.01096391
ENSG00000004478	280.4969745
ENSG00000004487	129.8316295
ENSG00000004534	52.29013863
ENSG00000004660	18.72997319
ENSG00000004700	90.63434092
ENSG00000004766	10.86199666
ENSG00000004776	0.214681658
ENSG00000004777	2.259786177
ENSG00000004779	191.7642137
ENSG00000004799	0.353472443
ENSG00000004809	0
ENSG00000004838	0.175848817
ENSG00000004846	0
ENSG00000004848	0.021305216
ENSG00000004864	71.03964979
ENSG00000004866	18.96244101
ENSG00000004897	92.17796873
ENSG00000004939	0
ENSG00000004948	0
ENSG00000004961	42.40189619
ENSG00000004975	35.28937608
ENSG00000005001	0
ENSG00000005007	93.66837659
ENSG00000005020	21.47913106
ENSG00000005022	821.0309111
ENSG00000005059	31.75877162
ENSG00000005073	0.970818859
ENSG00000005075	52.84346788
ENSG00000005100	58.32780765
ENSG00000005102	0
ENSG00000005108	0.011902528
ENSG00000005156	25.98345688
ENSG00000005175	33.25067523
ENSG00000005187	1.463733616
ENSG00000005189	6.944908336
ENSG00000005194	97.14121036
ENSG00000005206	13.40356911
ENSG00000005238	6.467303691
ENSG00000005243	0.409824755
ENSG00000005249	0.586997987
ENSG00000005302	14.92958403
ENSG00000005339	39.03765051
ENSG00000005379	0.024302506
ENSG00000005381	0.583020496
ENSG00000005421	0
ENSG00000005436	23.26935568
ENSG00000005448	9.244686979
ENSG00000005469	13.9665253
ENSG00000005471	0.014426604
ENSG00000005483	25.21048254
ENSG00000005486	57.48641043
ENSG00000005513	0
ENSG00000005700	47.78684298
ENSG00000005801	11.43249639
ENSG00000005810	29.45590273
ENSG00000005812	40.09615691
ENSG00000005844	0.009913592
ENSG00000005882	3.607739215
ENSG00000005884	317.6862516
ENSG00000005889	48.22658082
ENSG00000005893	60.57335631
ENSG00000005961	0.14619833
ENSG00000005981	0
ENSG00000006007	71.01553308
ENSG00000006015	14.56659392
ENSG00000006016	11.18332029
ENSG00000006025	1.972942523
ENSG00000006042	7.439661023
ENSG00000006047	0.082699639
ENSG00000006059	0
ENSG00000006062	13.80236966
ENSG00000006071	0
ENSG00000006116	0
ENSG00000006118	21.53765089
ENSG00000006125	225.2829164
ENSG00000006128	0
ENSG00000006194	8.560123304
ENSG00000006210	0.032746332
ENSG00000006282	25.48092776
ENSG00000006283	0.014569541
ENSG00000006327	237.6228203
ENSG00000006377	0.134680862
ENSG00000006432	10.76648492
ENSG00000006451	51.87497605
ENSG00000006453	44.32969235
ENSG00000006459	3.276159521
ENSG00000006468	11.1937194
ENSG00000006530	28.13252877
ENSG00000006534	4.878278585
ENSG00000006555	7.90240967
ENSG00000006576	35.32793314
ENSG00000006606	0
ENSG00000006607	48.32529587
ENSG00000006611	0
ENSG00000006625	44.60020443
ENSG00000006634	47.89820154
ENSG00000006638	0
ENSG00000006652	4.872835326
ENSG00000006659	0
ENSG00000006695	24.14548606
ENSG00000006704	13.30509094
ENSG00000006712	84.0351736
ENSG00000006715	21.21363192
ENSG00000006740	4.839206262
ENSG00000006744	124.8141841
ENSG00000006747	0.012731112
ENSG00000006756	8.663169828
ENSG00000006757	18.22531848
ENSG00000006788	0
ENSG00000006831	119.7187322
ENSG00000006837	1.312990308
ENSG00000007001	0
ENSG00000007038	16.79802322
ENSG00000007047	13.90328912
ENSG00000007062	0
ENSG00000007080	102.4908965
ENSG00000007129	0
ENSG00000007168	63.21576161
ENSG00000007171	0.012191295
ENSG00000007174	0.060005769
ENSG00000007202	169.8266822
ENSG00000007216	0
ENSG00000007237	0.023911695
ENSG00000007255	6.997735116
ENSG00000007264	0.100860696
ENSG00000007306	0
ENSG00000007312	0
ENSG00000007314	0
ENSG00000007341	11.71802698
ENSG00000007350	0
ENSG00000007372	0
ENSG00000007376	58.34765926
ENSG00000007384	9.192359859
ENSG00000007392	47.20241438
ENSG00000007402	0
ENSG00000007516	0.094794733
ENSG00000007520	70.72521785
ENSG00000007541	18.49191844
ENSG00000007545	6.661711505
ENSG00000007866	10.97755236
ENSG00000007908	0
ENSG00000007923	78.50025595
ENSG00000007933	0.072519135
ENSG00000007944	3.432391951
ENSG00000007952	0
ENSG00000007968	12.24919268
ENSG00000008018	199.238084
ENSG00000008056	0.272902524
ENSG00000008083	23.94814392
ENSG00000008086	1.421051393
ENSG00000008118	0
ENSG00000008128	0.798354485
ENSG00000008130	53.47050232
ENSG00000008196	0
ENSG00000008197	0
ENSG00000008226	0.029265561
ENSG00000008256	25.87408151
ENSG00000008277	0.984348187
ENSG00000008282	150.6515365
ENSG00000008283	46.43885669
ENSG00000008294	41.00676479
ENSG00000008300	4.354047189
ENSG00000008311	13.22001927
ENSG00000008323	0.044436756
ENSG00000008324	20.97650145
ENSG00000008382	7.60062331
ENSG00000008394	439.2972821
ENSG00000008405	16.68206167
ENSG00000008438	0
ENSG00000008441	59.1342853
ENSG00000008513	16.65469283
ENSG00000008516	0.197634164
ENSG00000008517	1.795296733
ENSG00000008710	18.07319735
ENSG00000008735	0.170520921
ENSG00000008838	105.5012912
ENSG00000008853	68.69437268
ENSG00000008869	17.16722854
ENSG00000008952	54.25300748
ENSG00000008988	354.7263721
ENSG00000009307	367.7050009
ENSG00000009335	130.0686955
ENSG00000009413	25.17738008
ENSG00000009694	0.700980723
ENSG00000009709	0
ENSG00000009724	0.545364884
ENSG00000009765	0
ENSG00000009780	10.64815502
ENSG00000009790	0
ENSG00000009830	23.09332999
ENSG00000009844	27.49554411
ENSG00000009950	0.189012742
ENSG00000009954	143.9843219
ENSG00000010017	52.92025022
ENSG00000010030	0.07781459
ENSG00000010072	51.6400391
ENSG00000010165	76.99313519
ENSG00000010219	11.68513837
ENSG00000010244	40.92345826
ENSG00000010256	405.2735509
ENSG00000010270	26.69279754
ENSG00000010278	41.69480184
ENSG00000010282	0.034673291
ENSG00000010292	196.2633105
ENSG00000010295	0.804303615
ENSG00000010310	0.03631128
ENSG00000010318	6.047778571
ENSG00000010319	0.107308197
ENSG00000010322	30.29969858
ENSG00000010327	0.031753034
ENSG00000010361	6.84636817
ENSG00000010379	0.09751878
ENSG00000010404	1.312840796
ENSG00000010438	1.382737655
ENSG00000010539	11.83047103
ENSG00000010610	0.040493231
ENSG00000010626	4.117402592
ENSG00000010671	0.060459765
ENSG00000010704	6.231909658
ENSG00000010803	42.77569495
ENSG00000010810	1.001390625
ENSG00000010818	36.09754558
ENSG00000010932	0
ENSG00000011007	88.35102845
ENSG00000011009	81.12142997
ENSG00000011021	14.25965097
ENSG00000011028	49.94763086
ENSG00000011052	0
ENSG00000011083	0
ENSG00000011105	20.55044133
ENSG00000011114	29.02823008
ENSG00000011132	6.052520152
ENSG00000011143	7.576422959
ENSG00000011198	21.50799949
ENSG00000011201	0.251815462
ENSG00000011243	24.00160606
ENSG00000011258	11.74494994
ENSG00000011260	115.4690075
ENSG00000011275	33.98648628
ENSG00000011295	39.32354831
ENSG00000011304	363.9455325
ENSG00000011332	1.784931284
ENSG00000011347	8.460050615
ENSG00000011376	21.37779455
ENSG00000011405	48.14398246
ENSG00000011422	21.09633713
ENSG00000011426	284.6864794
ENSG00000011451	23.92343071
ENSG00000011454	38.28008451
ENSG00000011465	9.045948247
ENSG00000011478	16.03001522
ENSG00000011485	72.78161911
ENSG00000011523	10.47216441
ENSG00000011566	21.77891945
ENSG00000011590	0
ENSG00000011600	0.100047909
ENSG00000011638	15.55133809
ENSG00000011677	0.085485427
ENSG00000012048	44.44626167
ENSG00000012061	107.8402761
ENSG00000012124	0
ENSG00000012171	2.459103727
ENSG00000012174	28.55334118
ENSG00000012211	17.30705089
ENSG00000012223	0
ENSG00000012232	28.6898402
ENSG00000012504	0
ENSG00000012660	124.1302311
ENSG00000012779	0.054236159
ENSG00000012817	0
ENSG00000012822	6.0971941
ENSG00000012963	41.65976938
ENSG00000012983	37.48576066
ENSG00000013016	1.690650612
ENSG00000013275	147.5680034
ENSG00000013288	9.318190273
ENSG00000013293	0.007336371
ENSG00000013297	0.067623597
ENSG00000013306	180.4178434
ENSG00000013364	30.60754673
ENSG00000013374	48.73520628
ENSG00000013375	20.50884741
ENSG00000013392	2.140890684
ENSG00000013441	43.25138868
ENSG00000013503	40.28864853
ENSG00000013523	16.20729122
ENSG00000013561	46.31277197
ENSG00000013563	20.89368282
ENSG00000013573	36.50879988
ENSG00000013583	36.2498102
ENSG00000013588	7.536512326
ENSG00000013619	5.613922785
ENSG00000013725	0.022949093
ENSG00000013810	165.2135829
ENSG00000014123	35.48713923
ENSG00000014138	10.26480412
ENSG00000014164	26.28223312
ENSG00000014216	172.9590774
ENSG00000014257	0.043481731
ENSG00000014641	292.2142725
ENSG00000014824	39.53268813
ENSG00000014914	11.08109665
ENSG00000014919	17.54850997
ENSG00000015133	15.07130494
ENSG00000015153	9.050140326
ENSG00000015171	31.90867314
ENSG00000015285	0.149513994
ENSG00000015413	0.512773026
ENSG00000015475	30.96010708
ENSG00000015479	5.722913785
ENSG00000015520	0.012578378
ENSG00000015532	25.16706184
ENSG00000015568	0
ENSG00000015592	0
ENSG00000015676	29.71408056
ENSG00000016082	5.011357812
ENSG00000016391	1.929598564
ENSG00000016402	2.982354325
ENSG00000016490	0
ENSG00000016602	0
ENSG00000016864	47.27943521
ENSG00000017260	63.4334738
ENSG00000017427	0
ENSG00000017483	0.338205172
ENSG00000017797	76.76316946
ENSG00000018189	13.36017063
ENSG00000018236	0
ENSG00000018280	0.143199863
ENSG00000018408	53.17627675
ENSG00000018510	32.41436733
ENSG00000018607	0
ENSG00000018610	21.96454415
ENSG00000018625	0
ENSG00000018699	45.1226589
ENSG00000018869	0
ENSG00000019102	0
ENSG00000019144	61.39206959
ENSG00000019169	0.606696551
ENSG00000019186	1.75444992
ENSG00000019485	2.329787977
ENSG00000019505	0
ENSG00000019549	121.3265736
ENSG00000019582	0.3457874
ENSG00000019991	0
ENSG00000019995	19.4771372
ENSG00000020129	28.75781449
ENSG00000020181	0.131671159
ENSG00000020219	0
ENSG00000020256	25.4542984
ENSG00000020426	23.66352458
ENSG00000020577	18.16741985
ENSG00000020633	0.014196923
ENSG00000020922	23.72335271
ENSG00000021300	0.082900189
ENSG00000021355	18.3631102
ENSG00000021461	0
ENSG00000021488	0.063593849
ENSG00000021574	17.6737296
ENSG00000021645	0
ENSG00000021762	72.83716498
ENSG00000021776	34.45040299
ENSG00000021826	26.36434559
ENSG00000021852	0
ENSG00000022267	43.72025271
ENSG00000022277	54.26283378
ENSG00000022355	0.012636982
ENSG00000022556	0
ENSG00000022567	7.383450341
ENSG00000022840	89.38429435
ENSG00000022976	12.83257782
ENSG00000023041	40.27138116
ENSG00000023171	0.323823232
ENSG00000023191	115.2926634
ENSG00000023228	51.4934966
ENSG00000023287	30.27374083
ENSG00000023318	29.4185572
ENSG00000023330	31.47882261
ENSG00000023445	17.80012624
ENSG00000023516	34.36404666
ENSG00000023572	20.98109373
ENSG00000023608	5.085481428
ENSG00000023697	61.40813345
ENSG00000023734	373.4648818
ENSG00000023839	7.170909265
ENSG00000023892	20.95917565
ENSG00000023902	8.86273475
ENSG00000023909	37.81306164
ENSG00000024048	30.63008812
ENSG00000024422	120.679333
ENSG00000024526	34.71302312
ENSG00000024862	16.01392407
ENSG00000025039	0.349585899
ENSG00000025156	21.28791064
ENSG00000025293	62.65816825
ENSG00000025423	1.717947313
ENSG00000025434	6.880069407
ENSG00000025708	4.235218447
ENSG00000025770	43.85078359
ENSG00000025772	132.9994404
ENSG00000025796	58.31118353
ENSG00000025800	87.68992468
ENSG00000026025	1533.134613
ENSG00000026036	1.523449417
ENSG00000026103	9.814855691
ENSG00000026297	1.788812037
ENSG00000026508	382.2444535
ENSG00000026559	2.768595673
ENSG00000026652	6.094617747
ENSG00000026751	1.459492819
ENSG00000026950	6.895353928
ENSG00000027001	59.09104198
ENSG00000027075	14.46715197
ENSG00000027644	0.011882863
ENSG00000027697	44.69548465
ENSG00000027847	20.91187085
ENSG00000027869	58.3313346
ENSG00000028116	45.77153293
ENSG00000028137	0.070416238
ENSG00000028203	49.41073388
ENSG00000028277	0.07402304
ENSG00000028310	28.65532206
ENSG00000028528	27.30196128
ENSG00000028839	13.07332895
ENSG00000029153	14.49933453
ENSG00000029363	100.0176052
ENSG00000029364	82.97316705
ENSG00000029534	0.340420149
ENSG00000029559	0
ENSG00000029639	16.1315091
ENSG00000029725	68.76155454
ENSG00000029993	127.3536596
ENSG00000030066	78.27801265
ENSG00000030110	53.37808927
ENSG00000030304	0
ENSG00000030419	3.211913227
ENSG00000030582	116.7664986
ENSG00000031003	27.2071145
ENSG00000031081	9.724639729
ENSG00000031691	20.57796469
ENSG00000031698	204.2713671
ENSG00000031823	59.82369267
ENSG00000032219	9.38134402
ENSG00000032389	32.85948663
ENSG00000032444	39.04602703
ENSG00000032742	15.29112502
ENSG00000033011	20.96752537
ENSG00000033030	15.23270248
ENSG00000033050	19.12962981
ENSG00000033100	33.43405229
ENSG00000033122	0
ENSG00000033170	19.34317419
ENSG00000033178	40.2367923
ENSG00000033327	0.449950262
ENSG00000033627	12.90065761
ENSG00000033800	18.13127306
ENSG00000033867	25.42901783
ENSG00000034053	0.076624488
ENSG00000034152	86.98771644
ENSG00000034239	0.141300258
ENSG00000034510	7323.300034
ENSG00000034533	8.667625818
ENSG00000034677	30.42048604
ENSG00000034693	21.83898361
ENSG00000034713	48.33688114
ENSG00000034971	0
ENSG00000035115	21.62450651
ENSG00000035141	86.70421488
ENSG00000035403	114.2042342
ENSG00000035499	52.91978157
ENSG00000035664	0.213534975
ENSG00000035681	62.25399304
ENSG00000035687	220.4997983
ENSG00000035720	0
ENSG00000035862	46.03483564
ENSG00000035928	89.88005597
ENSG00000036054	21.81363832
ENSG00000036257	54.14530221
ENSG00000036448	0
ENSG00000036473	0
ENSG00000036530	0.04854567
ENSG00000036549	52.14717286
ENSG00000036565	0
ENSG00000036672	0.610060305
ENSG00000036828	0
ENSG00000037042	18.59394247
ENSG00000037241	121.1596136
ENSG00000037280	0.031809132
ENSG00000037474	142.5158119
ENSG00000037637	16.48955644
ENSG00000037749	60.37015161
ENSG00000037757	29.35983712
ENSG00000037897	36.24921348
ENSG00000037965	17.23365818
ENSG00000038002	13.24901751
ENSG00000038210	54.79114485
ENSG00000038219	32.19664951
ENSG00000038274	59.68263324
ENSG00000038295	16.24206659
ENSG00000038358	24.7956229
ENSG00000038382	42.28453494
ENSG00000038427	38.37316047
ENSG00000038532	24.05321247
ENSG00000038945	0
ENSG00000039068	29.05114881
ENSG00000039123	119.6782041
ENSG00000039139	0.11995035
ENSG00000039319	16.9272382
ENSG00000039523	34.70321662
ENSG00000039537	0
ENSG00000039560	45.44395662
ENSG00000039600	0.075604782
ENSG00000039650	50.08092516
ENSG00000039987	0.218250369
ENSG00000040199	18.07250822
ENSG00000040275	106.7838211
ENSG00000040341	16.41292894
ENSG00000040487	16.29414015
ENSG00000040531	8.011232398
ENSG00000040608	10.65273058
ENSG00000040633	73.98822957
ENSG00000040731	0.307038502
ENSG00000040933	9.382847563
ENSG00000041353	34.22109322
ENSG00000041357	125.2218313
ENSG00000041515	0.008776132
ENSG00000041802	68.21379017
ENSG00000041880	11.25983413
ENSG00000041982	18.25071011
ENSG00000041988	13.08867479
ENSG00000042062	0.059655556
ENSG00000042088	30.755607
ENSG00000042286	18.10591685
ENSG00000042304	0
ENSG00000042317	2.212989113
ENSG00000042429	5.669403449
ENSG00000042445	72.71633476
ENSG00000042493	253.5697008
ENSG00000042753	286.4037814
ENSG00000042781	0
ENSG00000042813	0
ENSG00000042832	0.719545203
ENSG00000042980	0
ENSG00000043039	0
ENSG00000043093	22.02813108
ENSG00000043143	108.5342801
ENSG00000043355	10.26503687
ENSG00000043462	0.014611604
ENSG00000043514	13.70339957
ENSG00000043591	0.36398439
ENSG00000044012	0
ENSG00000044090	9.334895768
ENSG00000044115	442.0642778
ENSG00000044446	14.86475551
ENSG00000044459	13.02121926
ENSG00000044524	0.01080412
ENSG00000044574	478.4238457
ENSG00000046604	176.5688687
ENSG00000046647	14.99736903
ENSG00000046651	18.78995695
ENSG00000046653	14.1653684
ENSG00000046774	0
ENSG00000046889	0.01259844
ENSG00000047056	22.79471415
ENSG00000047188	26.51560532
ENSG00000047230	14.02961634
ENSG00000047249	63.94066195
ENSG00000047315	151.5496762
ENSG00000047346	7.777011275
ENSG00000047365	16.76070106
ENSG00000047410	134.4617143
ENSG00000047457	0
ENSG00000047578	11.64205058
ENSG00000047579	15.0122922
ENSG00000047597	0.938180163
ENSG00000047617	0.036788946
ENSG00000047621	22.15544198
ENSG00000047634	11.94027315
ENSG00000047644	20.59670487
ENSG00000047648	0.009789891
ENSG00000047662	0.037429124
ENSG00000047849	135.2019623
ENSG00000047932	36.16461633
ENSG00000047936	54.74228563
ENSG00000048028	32.37156193
ENSG00000048052	0.291588421
ENSG00000048140	31.47318487
ENSG00000048162	304.0916402
ENSG00000048342	10.57340145
ENSG00000048392	44.32296365
ENSG00000048405	37.77578488
ENSG00000048462	0
ENSG00000048471	7.913256876
ENSG00000048540	0.048949819
ENSG00000048544	80.37019933
ENSG00000048545	0
ENSG00000048649	18.1990814
ENSG00000048707	22.62928921
ENSG00000048740	0.013466216
ENSG00000048828	186.5973976
ENSG00000048991	59.72657376
ENSG00000049089	0.203180943
ENSG00000049130	7.982356634
ENSG00000049167	9.301300675
ENSG00000049192	3.989681617
ENSG00000049239	15.51489075
ENSG00000049245	109.6152343
ENSG00000049246	2.092000642
ENSG00000049247	0
ENSG00000049249	0.010492746
ENSG00000049283	11.32953256
ENSG00000049323	125.8535195
ENSG00000049449	42.12856239
ENSG00000049540	0
ENSG00000049541	104.7020793
ENSG00000049618	33.1433866
ENSG00000049656	114.9966538
ENSG00000049759	25.85004093
ENSG00000049768	0.292560588
ENSG00000049769	3.630297263
ENSG00000049860	90.07788875
ENSG00000049883	6.841074926
ENSG00000050030	0
ENSG00000050130	58.51558341
ENSG00000050165	0.214330497
ENSG00000050327	4.219242357
ENSG00000050344	2.041466945
ENSG00000050393	30.5943746
ENSG00000050405	85.41027435
ENSG00000050426	23.84729102
ENSG00000050438	0.213949884
ENSG00000050555	0.030025089
ENSG00000050628	0
ENSG00000050730	1.84448076
ENSG00000050748	68.50226636
ENSG00000050767	0.021438838
ENSG00000050820	46.77692019
ENSG00000051009	17.71796269
ENSG00000051108	42.26028067
ENSG00000051128	18.15692512
ENSG00000051180	31.47820102
ENSG00000051341	23.28489725
ENSG00000051382	28.03503259
ENSG00000051523	1.320343338
ENSG00000051596	0
ENSG00000051620	12.43169683
ENSG00000051825	41.26483579
ENSG00000052126	17.25619639
ENSG00000052344	11.43151649
ENSG00000052723	24.18048228
ENSG00000052749	62.3640165
ENSG00000052795	11.1706581
ENSG00000052802	323.8552554
ENSG00000052841	49.1561304
ENSG00000052850	0.012988313
ENSG00000053108	0.327360927
ENSG00000053254	13.96874709
ENSG00000053328	0
ENSG00000053371	81.75637377
ENSG00000053372	200.9192561
ENSG00000053438	0
ENSG00000053501	17.11505922
ENSG00000053524	0.556763379
ENSG00000053702	0
ENSG00000053747	392.5468235
ENSG00000053770	17.27972107
ENSG00000053900	23.90831169
ENSG00000053918	0.039428979
ENSG00000054116	68.45515296
ENSG00000054118	229.76973
ENSG00000054148	60.6805964
ENSG00000054179	16.59975232
ENSG00000054219	0.03803824
ENSG00000054267	49.29426272
ENSG00000054277	64.51002157
ENSG00000054282	57.78471897
ENSG00000054356	0
ENSG00000054392	3.247152293
ENSG00000054523	31.64998461
ENSG00000054598	16.61268166
ENSG00000054611	22.40672067
ENSG00000054654	21.26277658
ENSG00000054690	4.853899817
ENSG00000054793	5.238115164
ENSG00000054796	0
ENSG00000054803	0
ENSG00000054938	0
ENSG00000054965	17.80536237
ENSG00000054967	13.08544695
ENSG00000054983	0.039360399
ENSG00000055044	288.9345554
ENSG00000055070	148.5787519
ENSG00000055118	0.013444745
ENSG00000055130	127.3382856
ENSG00000055147	20.76047674
ENSG00000055163	12.51986282
ENSG00000055208	70.01969181
ENSG00000055211	35.83717683
ENSG00000055332	41.9713523
ENSG00000055483	47.34726915
ENSG00000055609	28.58071137
ENSG00000055732	1.284417145
ENSG00000055813	0.04888517
ENSG00000055917	76.58255536
ENSG00000055950	46.89096694
ENSG00000055955	0.077121458
ENSG00000055957	0
ENSG00000056050	39.55683747
ENSG00000056097	89.08328478
ENSG00000056277	16.58704545
ENSG00000056291	0
ENSG00000056487	0.221892254
ENSG00000056558	0.495671141
ENSG00000056586	35.99919578
ENSG00000056736	0.949358222
ENSG00000056972	21.19992724
ENSG00000056998	0
ENSG00000057019	147.6782203
ENSG00000057149	1.511425623
ENSG00000057252	54.65065471
ENSG00000057294	66.48881862
ENSG00000057468	0.662842489
ENSG00000057593	0
ENSG00000057608	465.3385232
ENSG00000057657	1.347070886
ENSG00000057663	40.91755177
ENSG00000057704	0.854683969
ENSG00000057757	88.15476507
ENSG00000057935	12.79548278
ENSG00000058056	9.055322608
ENSG00000058063	44.64184464
ENSG00000058085	2450.049383
ENSG00000058091	35.6594478
ENSG00000058262	291.6180852
ENSG00000058272	46.40381599
ENSG00000058335	0.397069757
ENSG00000058404	16.15086716
ENSG00000058453	3.157567164
ENSG00000058600	47.34731456
ENSG00000058668	25.27819879
ENSG00000058673	0.512424252
ENSG00000058729	30.32420619
ENSG00000058799	18.9875091
ENSG00000058804	114.6095133
ENSG00000058866	0.152768853
ENSG00000059122	16.30474222
ENSG00000059145	9.090741706
ENSG00000059377	1.936596555
ENSG00000059378	31.03628405
ENSG00000059573	139.07233
ENSG00000059588	60.70384287
ENSG00000059691	14.62475908
ENSG00000059728	17.05562992
ENSG00000059758	31.25700958
ENSG00000059769	10.13662606
ENSG00000059804	3.845583743
ENSG00000059915	0.26904404
ENSG00000060069	28.56854598
ENSG00000060138	149.4802175
ENSG00000060140	2.060481656
ENSG00000060237	94.76954553
ENSG00000060303	0
ENSG00000060339	104.4800377
ENSG00000060491	28.06216214
ENSG00000060558	73.61340284
ENSG00000060566	0
ENSG00000060642	6.279112294
ENSG00000060656	42.4275212
ENSG00000060688	130.5969509
ENSG00000060709	0.070920047
ENSG00000060718	0
ENSG00000060749	63.22225378
ENSG00000060762	81.15798979
ENSG00000060971	25.48442814
ENSG00000060982	0.006613938
ENSG00000061273	35.215193
ENSG00000061337	1.101511244
ENSG00000061455	1.119464708
ENSG00000061492	0
ENSG00000061656	1.028915903
ENSG00000061676	47.7120344
ENSG00000061794	109.8639382
ENSG00000061918	1.114806454
ENSG00000061936	34.62783208
ENSG00000061938	31.63811923
ENSG00000061987	11.62139564
ENSG00000062038	133.0809075
ENSG00000062096	0.034508873
ENSG00000062194	61.03297947
ENSG00000062282	5.828956551
ENSG00000062370	4.048524736
ENSG00000062485	218.6783441
ENSG00000062524	0
ENSG00000062582	0.928906565
ENSG00000062598	18.61361532
ENSG00000062650	57.67834224
ENSG00000062716	89.77692992
ENSG00000062725	16.43320581
ENSG00000062822	53.38777423
ENSG00000063015	0
ENSG00000063046	406.9001206
ENSG00000063127	0.431281534
ENSG00000063169	6.672617596
ENSG00000063176	12.99566994
ENSG00000063177	377.2956613
ENSG00000063180	2.846616848
ENSG00000063241	53.51468224
ENSG00000063244	246.1930928
ENSG00000063245	17.63001119
ENSG00000063322	29.21204318
ENSG00000063438	0.022083814
ENSG00000063515	0
ENSG00000063587	12.8948624
ENSG00000063601	35.19496388
ENSG00000063660	74.28174324
ENSG00000063761	7.806493237
ENSG00000063854	13.35052541
ENSG00000063978	57.45014291
ENSG00000064012	41.63372937
ENSG00000064042	1.214640027
ENSG00000064102	95.7711032
ENSG00000064115	93.63086375
ENSG00000064195	0
ENSG00000064199	7.214900846
ENSG00000064201	0
ENSG00000064205	0
ENSG00000064218	0
ENSG00000064225	1.734050817
ENSG00000064270	0.017211039
ENSG00000064300	0.058022058
ENSG00000064309	2.443744646
ENSG00000064313	42.13689823
ENSG00000064393	31.51855684
ENSG00000064419	76.67176955
ENSG00000064489	0
ENSG00000064490	47.70558242
ENSG00000064545	24.25647309
ENSG00000064547	8.927646353
ENSG00000064601	20.11021014
ENSG00000064607	46.4964172
ENSG00000064651	52.19660685
ENSG00000064652	33.3335119
ENSG00000064655	6.180869911
ENSG00000064666	324.9977536
ENSG00000064687	4.574466633
ENSG00000064692	0.115331114
ENSG00000064703	22.92618251
ENSG00000064726	88.48965258
ENSG00000064763	1.176876868
ENSG00000064787	0
ENSG00000064835	0
ENSG00000064886	0.430823274
ENSG00000064932	48.14152211
ENSG00000064933	29.7878905
ENSG00000064961	66.39854581
ENSG00000064989	0.386420178
ENSG00000064995	15.20660117
ENSG00000064999	23.72785561
ENSG00000065000	118.2792867
ENSG00000065029	10.3887793
ENSG00000065054	15.59932233
ENSG00000065057	31.4164584
ENSG00000065060	10.49562782
ENSG00000065135	46.59196662
ENSG00000065150	271.2323897
ENSG00000065154	232.3291561
ENSG00000065183	50.98339717
ENSG00000065243	40.2980919
ENSG00000065268	99.63258841
ENSG00000065308	19.05027821
ENSG00000065320	2.181743044
ENSG00000065325	0.080898033
ENSG00000065328	63.34292607
ENSG00000065357	52.38910077
ENSG00000065361	1.609944621
ENSG00000065371	0
ENSG00000065413	2.869220282
ENSG00000065427	348.199933
ENSG00000065457	23.49824343
ENSG00000065485	43.3696436
ENSG00000065491	11.85211639
ENSG00000065518	136.9676367
ENSG00000065526	49.62050314
ENSG00000065534	0.376869755
ENSG00000065548	191.8827882
ENSG00000065559	50.42439225
ENSG00000065600	26.90276753
ENSG00000065609	0.027401231
ENSG00000065613	143.7233473
ENSG00000065615	7.547856241
ENSG00000065618	402.007983
ENSG00000065621	9.291582599
ENSG00000065665	7.301317968
ENSG00000065675	3.851950182
ENSG00000065717	1.155388352
ENSG00000065802	19.62660922
ENSG00000065809	13.20597532
ENSG00000065833	49.94038268
ENSG00000065882	33.78034766
ENSG00000065883	30.48319028
ENSG00000065911	75.04155575
ENSG00000065923	15.99527465
ENSG00000065970	19.42066265
ENSG00000065978	1026.027286
ENSG00000065989	1.446879955
ENSG00000066027	56.35254533
ENSG00000066032	0
ENSG00000066044	80.34335487
ENSG00000066056	0
ENSG00000066084	29.79989576
ENSG00000066117	96.05362615
ENSG00000066135	14.61606684
ENSG00000066136	59.03630022
ENSG00000066185	0.083106547
ENSG00000066230	0.040266583
ENSG00000066248	5.094937687
ENSG00000066279	109.3534398
ENSG00000066294	0
ENSG00000066322	139.4157792
ENSG00000066336	0.089889648
ENSG00000066379	15.64332222
ENSG00000066382	0
ENSG00000066405	0
ENSG00000066422	29.44593467
ENSG00000066427	7.605290061
ENSG00000066455	56.55462689
ENSG00000066468	5.437313092
ENSG00000066557	28.29937827
ENSG00000066583	69.70140413
ENSG00000066629	14.16907904
ENSG00000066651	22.39220347
ENSG00000066654	53.10942423
ENSG00000066697	44.94960437
ENSG00000066735	0.150799581
ENSG00000066739	14.36120336
ENSG00000066777	42.45103719
ENSG00000066813	0
ENSG00000066827	10.36808456
ENSG00000066855	57.05180355
ENSG00000066923	0.016832453
ENSG00000066926	14.40486975
ENSG00000066933	16.11684637
ENSG00000067048	0.016928288
ENSG00000067057	196.9532039
ENSG00000067064	182.7409169
ENSG00000067066	30.85360117
ENSG00000067082	64.21685321
ENSG00000067113	11.80080528
ENSG00000067141	31.42388212
ENSG00000067167	111.0674007
ENSG00000067177	13.03300421
ENSG00000067182	92.35334307
ENSG00000067191	4.64947367
ENSG00000067208	11.25172392
ENSG00000067221	3.700978608
ENSG00000067225	2570.801006
ENSG00000067248	49.00230856
ENSG00000067334	68.35189859
ENSG00000067365	7.501246143
ENSG00000067369	21.79213754
ENSG00000067445	0
ENSG00000067533	35.15372193
ENSG00000067560	159.3291633
ENSG00000067596	46.76612881
ENSG00000067601	0
ENSG00000067606	21.87822938
ENSG00000067646	0
ENSG00000067704	374.1954529
ENSG00000067715	0.232545809
ENSG00000067798	8.158130795
ENSG00000067829	70.41847614
ENSG00000067836	1.690832957
ENSG00000067840	0.280072898
ENSG00000067842	0
ENSG00000067900	39.82523799
ENSG00000067955	80.94331079
ENSG00000067992	6.248805306
ENSG00000068001	14.11337703
ENSG00000068024	12.64044679
ENSG00000068028	23.06536065
ENSG00000068078	16.46098857
ENSG00000068079	12.50507502
ENSG00000068097	12.78376498
ENSG00000068120	104.8065674
ENSG00000068137	6.400698967
ENSG00000068305	25.16523269
ENSG00000068308	34.35100898
ENSG00000068323	48.0805992
ENSG00000068354	10.10138532
ENSG00000068366	94.06600865
ENSG00000068383	28.82801507
ENSG00000068394	28.37716015
ENSG00000068400	11.44140545
ENSG00000068438	102.9080397
ENSG00000068489	74.55835185
ENSG00000068615	0.413195948
ENSG00000068650	39.38142068
ENSG00000068654	60.40672437
ENSG00000068697	271.1963092
ENSG00000068724	16.2793512
ENSG00000068745	54.14312876
ENSG00000068781	0
ENSG00000068784	27.51463943
ENSG00000068796	38.11771638
ENSG00000068831	0
ENSG00000068878	102.1672758
ENSG00000068885	4.300079569
ENSG00000068903	15.68901734
ENSG00000068912	22.21162593
ENSG00000068971	8.164275639
ENSG00000068976	0.318580084
ENSG00000068985	0
ENSG00000069011	55.40839849
ENSG00000069018	0
ENSG00000069020	15.17562567
ENSG00000069122	0
ENSG00000069188	0.012468388
ENSG00000069206	0
ENSG00000069248	107.3103622
ENSG00000069275	707.5789466
ENSG00000069329	80.30593743
ENSG00000069345	116.8471069
ENSG00000069399	11.2120983
ENSG00000069424	8.285448315
ENSG00000069431	0
ENSG00000069482	0
ENSG00000069493	1.497872517
ENSG00000069509	29.77032172
ENSG00000069535	0.238123292
ENSG00000069667	0.521687985
ENSG00000069696	0.496814331
ENSG00000069702	9.394508232
ENSG00000069764	0
ENSG00000069812	4.519616557
ENSG00000069849	286.8917576
ENSG00000069869	65.23378259
ENSG00000069943	25.24050991
ENSG00000069956	80.86888297
ENSG00000069966	14.58455789
ENSG00000069974	12.97778539
ENSG00000069998	54.54872905
ENSG00000070010	42.19291007
ENSG00000070018	25.28470988
ENSG00000070019	0
ENSG00000070031	0
ENSG00000070047	61.10031159
ENSG00000070061	37.69635204
ENSG00000070081	25.03034925
ENSG00000070087	107.3864311
ENSG00000070159	19.24332262
ENSG00000070182	0.520273316
ENSG00000070190	2.65728514
ENSG00000070193	0
ENSG00000070214	24.82416227
ENSG00000070269	8.965611169
ENSG00000070366	20.38286653
ENSG00000070367	24.1905081
ENSG00000070371	12.82129684
ENSG00000070388	0
ENSG00000070404	178.8889734
ENSG00000070413	55.05544002
ENSG00000070423	90.68275603
ENSG00000070444	17.83336118
ENSG00000070476	23.29274876
ENSG00000070495	14.16255443
ENSG00000070501	45.29632051
ENSG00000070526	0
ENSG00000070540	6.555402927
ENSG00000070601	0.402567718
ENSG00000070610	37.8143109
ENSG00000070614	78.58254926
ENSG00000070669	0.780676974
ENSG00000070718	22.23388856
ENSG00000070729	0.125813168
ENSG00000070731	4.200059996
ENSG00000070748	0
ENSG00000070756	2062.936946
ENSG00000070759	0.670779759
ENSG00000070761	56.27926115
ENSG00000070770	59.72622093
ENSG00000070778	15.57540134
ENSG00000070785	68.25627669
ENSG00000070808	0.046178575
ENSG00000070814	213.1076875
ENSG00000070831	3.20016455
ENSG00000070882	26.09486329
ENSG00000070886	0
ENSG00000070915	0
ENSG00000070950	34.55561802
ENSG00000070961	67.8136493
ENSG00000070985	0
ENSG00000071051	42.85923183
ENSG00000071054	128.8423825
ENSG00000071073	0.570878768
ENSG00000071082	609.1981111
ENSG00000071127	232.837256
ENSG00000071189	20.42967929
ENSG00000071203	0
ENSG00000071205	12.82945026
ENSG00000071242	50.18318342
ENSG00000071243	9.800902551
ENSG00000071246	1.893091246
ENSG00000071282	0.182007245
ENSG00000071462	96.87273706
ENSG00000071537	34.64137621
ENSG00000071539	91.99693341
ENSG00000071553	32.35873224
ENSG00000071564	100.8460065
ENSG00000071575	17.08361536
ENSG00000071626	142.4038244
ENSG00000071655	49.3625741
ENSG00000071677	0
ENSG00000071794	38.4391298
ENSG00000071859	54.85610446
ENSG00000071889	12.59238674
ENSG00000071894	72.38462512
ENSG00000071909	0
ENSG00000071967	19.25733525
ENSG00000071991	0
ENSG00000071994	71.76363698
ENSG00000072041	54.91359934
ENSG00000072042	56.75523615
ENSG00000072062	55.23787567
ENSG00000072071	12.9155254
ENSG00000072080	0
ENSG00000072110	331.5748573
ENSG00000072121	10.16213682
ENSG00000072133	0.007490712
ENSG00000072134	20.89342589
ENSG00000072135	27.45216284
ENSG00000072163	0
ENSG00000072182	0
ENSG00000072195	7.619037333
ENSG00000072201	0.081643359
ENSG00000072210	97.08746082
ENSG00000072274	143.5840788
ENSG00000072310	80.55947019
ENSG00000072315	0
ENSG00000072364	84.44129661
ENSG00000072401	12.82831946
ENSG00000072415	28.94870535
ENSG00000072422	2.71787095
ENSG00000072501	110.6611589
ENSG00000072506	61.55316626
ENSG00000072518	45.03092252
ENSG00000072571	106.222546
ENSG00000072609	6.095640034
ENSG00000072657	0.026961231
ENSG00000072682	53.90169817
ENSG00000072694	0
ENSG00000072736	25.9896893
ENSG00000072756	18.14278983
ENSG00000072778	236.035776
ENSG00000072786	27.45702141
ENSG00000072803	67.56182738
ENSG00000072818	0.101218082
ENSG00000072832	0
ENSG00000072840	24.38625769
ENSG00000072849	27.14078523
ENSG00000072858	0.01283736
ENSG00000072864	36.23966857
ENSG00000072952	0.030082854
ENSG00000072954	4.429923691
ENSG00000072958	11.34669935
ENSG00000073008	43.09450891
ENSG00000073050	27.50350723
ENSG00000073060	120.7501077
ENSG00000073067	0
ENSG00000073111	158.3449741
ENSG00000073146	0.145037421
ENSG00000073150	4.37047986
ENSG00000073169	32.45468785
ENSG00000073282	49.75821108
ENSG00000073331	5.858385711
ENSG00000073350	10.10458534
ENSG00000073417	26.95248179
ENSG00000073464	5.110474225
ENSG00000073536	20.89932868
ENSG00000073578	8.17820578
ENSG00000073584	3.157738512
ENSG00000073598	0
ENSG00000073605	0.248442305
ENSG00000073614	28.48208691
ENSG00000073670	0.271061865
ENSG00000073711	14.70636886
ENSG00000073712	30.26345
ENSG00000073734	0
ENSG00000073737	0.440587755
ENSG00000073754	0
ENSG00000073756	2.456501865
ENSG00000073792	94.68840972
ENSG00000073803	3.90502274
ENSG00000073849	16.62411626
ENSG00000073861	0
ENSG00000073905	3.311282855
ENSG00000073910	1.317855777
ENSG00000073921	77.40485258
ENSG00000073969	18.43163827
ENSG00000074047	0.37064876
ENSG00000074054	42.85643297
ENSG00000074071	217.2741095
ENSG00000074181	0.798219159
ENSG00000074201	105.7611696
ENSG00000074211	9.538476168
ENSG00000074219	31.67499005
ENSG00000074266	37.21151789
ENSG00000074276	0.410969084
ENSG00000074317	0.087836494
ENSG00000074319	63.35659631
ENSG00000074356	16.24563472
ENSG00000074370	0.01316488
ENSG00000074410	82.92910112
ENSG00000074416	3.439779165
ENSG00000074527	2.682935381
ENSG00000074582	55.43331194
ENSG00000074590	7.614966623
ENSG00000074603	18.69322026
ENSG00000074621	4.024374732
ENSG00000074657	34.25172063
ENSG00000074660	0.037017315
ENSG00000074695	111.0037796
ENSG00000074696	137.7397425
ENSG00000074706	0
ENSG00000074755	26.82891009
ENSG00000074771	0
ENSG00000074800	3186.587586
ENSG00000074803	0
ENSG00000074842	162.049334
ENSG00000074855	7.37050093
ENSG00000074935	7.169373014
ENSG00000074964	4.47206167
ENSG00000074966	0.042536788
ENSG00000075035	0
ENSG00000075043	0.088357747
ENSG00000075073	0
ENSG00000075089	25.03095442
ENSG00000075131	45.6701075
ENSG00000075142	75.55894471
ENSG00000075151	62.97723973
ENSG00000075188	69.01937129
ENSG00000075213	4.092754748
ENSG00000075218	69.33103403
ENSG00000075223	78.68080698
ENSG00000075234	31.87822813
ENSG00000075239	126.462959
ENSG00000075240	11.81731617
ENSG00000075275	44.22794619
ENSG00000075290	0.09232509
ENSG00000075292	69.92941122
ENSG00000075303	13.74973314
ENSG00000075336	52.16555225
ENSG00000075340	4.014509725
ENSG00000075388	0
ENSG00000075391	19.71045738
ENSG00000075399	4.297680477
ENSG00000075407	22.08249236
ENSG00000075413	50.79852432
ENSG00000075415	254.7884481
ENSG00000075420	43.31721295
ENSG00000075426	50.65476548
ENSG00000075429	0
ENSG00000075461	0
ENSG00000075539	27.90204018
ENSG00000075568	35.99304618
ENSG00000075618	605.4520766
ENSG00000075624	7942.752452
ENSG00000075643	58.94329709
ENSG00000075651	2.727190174
ENSG00000075673	0.085011641
ENSG00000075702	19.07651763
ENSG00000075711	48.96605825
ENSG00000075785	186.0698088
ENSG00000075790	0.985811695
ENSG00000075826	2.111499544
ENSG00000075856	68.29629009
ENSG00000075884	0.067242708
ENSG00000075886	0
ENSG00000075891	0.029126374
ENSG00000075914	56.90351327
ENSG00000075945	33.01612638
ENSG00000075975	21.31560667
ENSG00000076003	150.3022632
ENSG00000076043	97.76182826
ENSG00000076053	7.797104157
ENSG00000076067	35.45722161
ENSG00000076108	49.28574203
ENSG00000076201	35.41549037
ENSG00000076242	73.06742211
ENSG00000076248	89.08380392
ENSG00000076258	1.698366509
ENSG00000076321	29.17566178
ENSG00000076344	0.071796341
ENSG00000076351	20.54897192
ENSG00000076356	45.76079979
ENSG00000076382	80.98873322
ENSG00000076513	34.84849277
ENSG00000076554	13.9714627
ENSG00000076555	5.001930063
ENSG00000076604	72.09934299
ENSG00000076641	8.853107199
ENSG00000076650	13.39248594
ENSG00000076662	7.318819456
ENSG00000076685	25.94492664
ENSG00000076706	12.87543538
ENSG00000076716	3.936059881
ENSG00000076770	9.856147332
ENSG00000076826	8.740273718
ENSG00000076864	0.796687575
ENSG00000076924	26.79080639
ENSG00000076928	72.88602326
ENSG00000076944	2.260014769
ENSG00000076984	42.64077345
ENSG00000077009	0
ENSG00000077044	20.97278323
ENSG00000077063	2.194400277
ENSG00000077080	0
ENSG00000077092	0.025144857
ENSG00000077097	75.00426061
ENSG00000077147	107.4608027
ENSG00000077150	28.91335073
ENSG00000077152	109.3072431
ENSG00000077157	6.290995124
ENSG00000077232	28.1381485
ENSG00000077235	63.30616953
ENSG00000077238	59.33491111
ENSG00000077254	46.64698327
ENSG00000077264	4.199561496
ENSG00000077274	2.008714595
ENSG00000077279	0
ENSG00000077312	200.6704594
ENSG00000077327	0
ENSG00000077348	21.705011
ENSG00000077380	76.23511591
ENSG00000077420	0
ENSG00000077454	2.799264037
ENSG00000077458	9.782711144
ENSG00000077463	25.51014957
ENSG00000077498	0
ENSG00000077514	45.94499161
ENSG00000077522	0
ENSG00000077549	90.42545621
ENSG00000077585	21.27002063
ENSG00000077616	0
ENSG00000077684	23.76890457
ENSG00000077713	26.8869267
ENSG00000077721	57.35299589
ENSG00000077782	9.178133862
ENSG00000077800	0
ENSG00000077935	0.059710483
ENSG00000077942	58.27163703
ENSG00000077943	0
ENSG00000077984	0
ENSG00000078018	0.387379381
ENSG00000078043	9.952683764
ENSG00000078053	0.101117454
ENSG00000078061	63.70731284
ENSG00000078070	29.66456483
ENSG00000078081	0.492910293
ENSG00000078098	16.09707865
ENSG00000078114	3.923184465
ENSG00000078124	18.50147335
ENSG00000078140	76.23544469
ENSG00000078142	14.79838137
ENSG00000078177	11.92469239
ENSG00000078237	6.891352328
ENSG00000078246	24.21350904
ENSG00000078269	16.13323633
ENSG00000078295	0
ENSG00000078304	84.6336494
ENSG00000078319	0
ENSG00000078328	0
ENSG00000078369	332.7414211
ENSG00000078399	7.055277582
ENSG00000078401	3.651026089
ENSG00000078403	25.69089737
ENSG00000078487	2.139993236
ENSG00000078549	0
ENSG00000078579	0
ENSG00000078589	0
ENSG00000078596	0
ENSG00000078618	161.1768851
ENSG00000078668	339.1553461
ENSG00000078674	64.37904041
ENSG00000078687	10.38655357
ENSG00000078699	10.71147272
ENSG00000078725	0.129944347
ENSG00000078747	15.38814634
ENSG00000078795	0
ENSG00000078804	2.289953361
ENSG00000078808	90.59074371
ENSG00000078814	0.021146049
ENSG00000078898	0
ENSG00000078900	4.707941802
ENSG00000078902	24.4061691
ENSG00000078967	5.747652047
ENSG00000079101	0.132683001
ENSG00000079102	0.009874085
ENSG00000079112	0
ENSG00000079134	42.58677758
ENSG00000079150	6.17096851
ENSG00000079156	15.79759017
ENSG00000079215	21.38400256
ENSG00000079246	580.5020059
ENSG00000079257	15.60157612
ENSG00000079263	0.061358732
ENSG00000079277	20.2378803
ENSG00000079308	7.696990764
ENSG00000079313	30.42046723
ENSG00000079332	74.32445315
ENSG00000079335	2.721579479
ENSG00000079337	0.345387688
ENSG00000079385	0.520288116
ENSG00000079387	23.45683372
ENSG00000079393	0.167982177
ENSG00000079432	30.94294388
ENSG00000079435	3.722707818
ENSG00000079459	555.659869
ENSG00000079462	77.26383752
ENSG00000079482	3.232738919
ENSG00000079557	0
ENSG00000079616	57.96495509
ENSG00000079689	0
ENSG00000079691	32.19261001
ENSG00000079739	106.3638493
ENSG00000079785	151.7095379
ENSG00000079805	71.62137235
ENSG00000079819	37.67721865
ENSG00000079841	0
ENSG00000079931	0.370597796
ENSG00000079950	5.562153557
ENSG00000079974	13.5459124
ENSG00000079999	68.29094566
ENSG00000080007	0
ENSG00000080031	0.066338843
ENSG00000080166	0
ENSG00000080189	16.02483252
ENSG00000080200	15.89341511
ENSG00000080224	0.020525537
ENSG00000080293	0
ENSG00000080298	3.361628488
ENSG00000080345	60.19772926
ENSG00000080371	14.7056093
ENSG00000080493	0.043558808
ENSG00000080503	43.06225424
ENSG00000080511	0
ENSG00000080546	20.5737744
ENSG00000080561	6.955316335
ENSG00000080572	0.032833225
ENSG00000080573	1.91969198
ENSG00000080603	3.208029747
ENSG00000080608	153.7604205
ENSG00000080618	0
ENSG00000080644	0
ENSG00000080709	0
ENSG00000080802	20.76311814
ENSG00000080815	17.05468858
ENSG00000080819	22.59606674
ENSG00000080822	43.50136054
ENSG00000080823	29.69123808
ENSG00000080824	3008.021922
ENSG00000080839	33.25771837
ENSG00000080845	31.84718218
ENSG00000080854	3.858860813
ENSG00000080910	0
ENSG00000080947	0.036725352
ENSG00000080986	69.01329381
ENSG00000081014	17.51380629
ENSG00000081019	12.47584708
ENSG00000081026	26.80280729
ENSG00000081041	12.24218444
ENSG00000081051	0.135045137
ENSG00000081052	0.286831135
ENSG00000081059	0.646197554
ENSG00000081087	19.9873361
ENSG00000081138	0
ENSG00000081148	0.049117887
ENSG00000081154	120.9714999
ENSG00000081177	16.83885331
ENSG00000081181	26.54595359
ENSG00000081189	0.01692695
ENSG00000081237	0.07278843
ENSG00000081248	0
ENSG00000081277	1.214161065
ENSG00000081307	28.49810683
ENSG00000081320	28.94915674
ENSG00000081377	8.854032079
ENSG00000081386	12.52474093
ENSG00000081479	0
ENSG00000081665	0.358032225
ENSG00000081692	38.48223271
ENSG00000081721	68.79696159
ENSG00000081760	37.9036979
ENSG00000081791	34.41719024
ENSG00000081800	0
ENSG00000081803	12.28268001
ENSG00000081818	0.638721666
ENSG00000081842	0.971067274
ENSG00000081853	0.039097032
ENSG00000081870	73.45562212
ENSG00000081913	19.19335333
ENSG00000081923	0.304735549
ENSG00000081985	0.011339746
ENSG00000082014	5.712757111
ENSG00000082068	12.10271869
ENSG00000082074	0.200934255
ENSG00000082126	0.236023629
ENSG00000082146	32.78428938
ENSG00000082153	82.77840872
ENSG00000082175	0.004854101
ENSG00000082196	0.098458031
ENSG00000082212	37.4862312
ENSG00000082213	29.90686953
ENSG00000082258	21.83452754
ENSG00000082269	12.12287815
ENSG00000082293	0
ENSG00000082397	0.019576596
ENSG00000082438	18.89085061
ENSG00000082458	9.765325919
ENSG00000082482	4.788070215
ENSG00000082497	4.990874876
ENSG00000082512	23.69237018
ENSG00000082515	39.87513834
ENSG00000082516	115.0945213
ENSG00000082556	0
ENSG00000082641	110.1687212
ENSG00000082684	0
ENSG00000082701	55.53268687
ENSG00000082781	100.1306898
ENSG00000082805	43.60183894
ENSG00000082898	142.496538
ENSG00000082929	0
ENSG00000082996	32.76300914
ENSG00000083067	0.005004837
ENSG00000083093	30.94103895
ENSG00000083097	15.19607192
ENSG00000083099	28.29649018
ENSG00000083123	13.24417854
ENSG00000083168	44.69394604
ENSG00000083223	30.13650372
ENSG00000083290	5.785255125
ENSG00000083307	0
ENSG00000083312	103.6969975
ENSG00000083444	137.4719517
ENSG00000083454	5.252301695
ENSG00000083457	12.78169146
ENSG00000083520	34.18576258
ENSG00000083535	23.25435572
ENSG00000083544	22.60487793
ENSG00000083622	0
ENSG00000083635	17.11870078
ENSG00000083642	35.62432525
ENSG00000083720	93.71650723
ENSG00000083750	7.328673656
ENSG00000083782	0
ENSG00000083799	11.93305897
ENSG00000083807	4.70549606
ENSG00000083812	5.689325114
ENSG00000083814	0.730450473
ENSG00000083817	6.490708151
ENSG00000083828	12.78357633
ENSG00000083838	3.187451892
ENSG00000083844	8.873217492
ENSG00000083845	903.0428202
ENSG00000083857	150.5868465
ENSG00000083896	43.50508366
ENSG00000083937	16.98280764
ENSG00000084070	35.12657839
ENSG00000084072	25.4481642
ENSG00000084073	90.23827862
ENSG00000084090	280.3536922
ENSG00000084092	54.20849456
ENSG00000084093	35.89499364
ENSG00000084110	0.569781705
ENSG00000084112	16.55390925
ENSG00000084207	1289.789154
ENSG00000084234	473.3862146
ENSG00000084444	10.08668781
ENSG00000084453	0
ENSG00000084463	77.76422356
ENSG00000084623	213.6119995
ENSG00000084628	0.183215402
ENSG00000084636	62.62251836
ENSG00000084652	112.6669917
ENSG00000084674	0.008975885
ENSG00000084676	10.42699411
ENSG00000084693	19.30047564
ENSG00000084710	1.50007212
ENSG00000084731	4.908016907
ENSG00000084733	143.6329611
ENSG00000084734	0
ENSG00000084754	240.0960465
ENSG00000084764	14.72453767
ENSG00000084774	118.253633
ENSG00000085063	84.73396196
ENSG00000085117	103.698787
ENSG00000085185	4.1034385
ENSG00000085224	33.95448872
ENSG00000085231	23.483335
ENSG00000085265	0.016236829
ENSG00000085274	18.05262298
ENSG00000085276	12.64612952
ENSG00000085365	20.63561644
ENSG00000085377	40.69104844
ENSG00000085382	6.286909882
ENSG00000085415	79.4588913
ENSG00000085433	15.97685427
ENSG00000085449	20.75024021
ENSG00000085465	1.636738782
ENSG00000085491	43.15675028
ENSG00000085511	31.40667422
ENSG00000085514	0.577333323
ENSG00000085552	5.834792185
ENSG00000085563	0.057432577
ENSG00000085644	7.494788748
ENSG00000085662	196.4073089
ENSG00000085719	106.4068041
ENSG00000085721	63.70385392
ENSG00000085733	235.9956594
ENSG00000085741	0
ENSG00000085760	86.90828605
ENSG00000085788	26.63272177
ENSG00000085831	0.021921
ENSG00000085832	51.88446349
ENSG00000085840	56.41518805
ENSG00000085871	48.20060389
ENSG00000085872	61.66125145
ENSG00000085978	27.30102729
ENSG00000085982	36.13952723
ENSG00000085998	47.73498837
ENSG00000085999	33.44296468
ENSG00000086015	45.91280811
ENSG00000086061	493.0677321
ENSG00000086062	238.8990504
ENSG00000086065	50.90843566
ENSG00000086102	56.06886946
ENSG00000086159	0.012012781
ENSG00000086189	43.23606276
ENSG00000086200	39.53779901
ENSG00000086205	0
ENSG00000086232	100.5648167
ENSG00000086288	0.092536379
ENSG00000086289	0
ENSG00000086300	10.89794987
ENSG00000086475	106.8492172
ENSG00000086504	51.10889857
ENSG00000086506	0
ENSG00000086544	28.37311752
ENSG00000086548	0
ENSG00000086570	90.2230133
ENSG00000086589	115.8518407
ENSG00000086598	355.5148516
ENSG00000086619	2.838089121
ENSG00000086666	30.70074341
ENSG00000086696	0.215849537
ENSG00000086712	69.31767023
ENSG00000086717	0.146052353
ENSG00000086730	3.777442859
ENSG00000086758	129.301226
ENSG00000086827	49.65872792
ENSG00000086848	3.410534423
ENSG00000086967	0
ENSG00000086991	0.04463238
ENSG00000087008	23.28056128
ENSG00000087053	37.84399457
ENSG00000087074	9.463312443
ENSG00000087076	0.130510641
ENSG00000087077	181.4596192
ENSG00000087085	0.042862814
ENSG00000087086	1771.827494
ENSG00000087087	179.3552624
ENSG00000087088	74.27550907
ENSG00000087095	18.87435121
ENSG00000087111	39.78367521
ENSG00000087116	0.009100645
ENSG00000087128	0.035195129
ENSG00000087152	58.67021347
ENSG00000087157	16.06879688
ENSG00000087191	119.8422587
ENSG00000087206	71.61336042
ENSG00000087237	0
ENSG00000087245	6.154795678
ENSG00000087250	0
ENSG00000087253	21.65064852
ENSG00000087258	0.14612636
ENSG00000087263	69.17770579
ENSG00000087266	9.972449762
ENSG00000087269	129.9936054
ENSG00000087274	83.57808897
ENSG00000087299	14.47944137
ENSG00000087301	7.142963993
ENSG00000087302	48.97008922
ENSG00000087303	0
ENSG00000087338	18.16933414
ENSG00000087365	192.4467185
ENSG00000087448	48.66246797
ENSG00000087460	188.8198201
ENSG00000087470	74.70426852
ENSG00000087494	9.060189595
ENSG00000087495	34.05749169
ENSG00000087502	34.71138202
ENSG00000087510	23.74710295
ENSG00000087586	180.6802682
ENSG00000087589	0.168502898
ENSG00000087842	58.71806917
ENSG00000087884	11.69146523
ENSG00000087903	7.534883492
ENSG00000087995	16.76518788
ENSG00000088002	0.051583701
ENSG00000088035	16.51466538
ENSG00000088038	39.50433462
ENSG00000088053	0.142550703
ENSG00000088179	8.979053978
ENSG00000088205	97.65885717
ENSG00000088247	255.4878604
ENSG00000088256	100.7831258
ENSG00000088280	14.43393468
ENSG00000088298	29.90619466
ENSG00000088305	5.393556711
ENSG00000088320	0
ENSG00000088325	266.5905516
ENSG00000088340	0.29915909
ENSG00000088356	20.18828845
ENSG00000088367	2.501224985
ENSG00000088386	0
ENSG00000088387	27.15424957
ENSG00000088448	52.95113936
ENSG00000088451	20.12697548
ENSG00000088538	0.140467073
ENSG00000088543	0.946451431
ENSG00000088682	70.39828714
ENSG00000088726	11.88107353
ENSG00000088727	4.81754707
ENSG00000088756	0.614430919
ENSG00000088766	3.141173959
ENSG00000088782	0
ENSG00000088808	14.24242592
ENSG00000088812	32.79987042
ENSG00000088826	10.970713
ENSG00000088827	0
ENSG00000088832	169.7338022
ENSG00000088833	59.22968854
ENSG00000088836	7.731914304
ENSG00000088854	6.815903717
ENSG00000088876	10.64231888
ENSG00000088881	0.110480391
ENSG00000088882	0
ENSG00000088888	38.04845106
ENSG00000088899	2.231644055
ENSG00000088926	0
ENSG00000088930	158.3879675
ENSG00000088970	17.53031789
ENSG00000088986	447.5064327
ENSG00000088992	0.058655352
ENSG00000089006	148.0842484
ENSG00000089009	1235.338933
ENSG00000089012	0
ENSG00000089022	12.67183285
ENSG00000089041	0.188157673
ENSG00000089048	58.51476822
ENSG00000089050	24.72543162
ENSG00000089053	68.1994216
ENSG00000089057	37.78453915
ENSG00000089060	16.03221125
ENSG00000089063	61.11872709
ENSG00000089091	2.407917686
ENSG00000089094	21.6595122
ENSG00000089101	0.122176263
ENSG00000089116	0
ENSG00000089123	18.32222825
ENSG00000089127	3.262845105
ENSG00000089154	125.729427
ENSG00000089157	1530.908409
ENSG00000089159	164.1269802
ENSG00000089163	0.306397828
ENSG00000089169	0
ENSG00000089177	14.21972721
ENSG00000089195	78.81725828
ENSG00000089199	5.508757681
ENSG00000089220	400.1222554
ENSG00000089225	0
ENSG00000089234	21.57630228
ENSG00000089248	126.7596708
ENSG00000089250	0.005161518
ENSG00000089280	204.7324739
ENSG00000089289	40.4162135
ENSG00000089327	105.2343673
ENSG00000089335	4.156637372
ENSG00000089351	34.2274016
ENSG00000089356	0.084402557
ENSG00000089472	0.048117547
ENSG00000089486	2.326409956
ENSG00000089505	5.748550176
ENSG00000089558	0
ENSG00000089597	317.5810357
ENSG00000089639	8.293070083
ENSG00000089682	11.91753086
ENSG00000089685	162.5390848
ENSG00000089692	0.577093619
ENSG00000089693	279.4823978
ENSG00000089723	3.132148958
ENSG00000089737	92.10383055
ENSG00000089775	3.724587694
ENSG00000089818	16.12202256
ENSG00000089820	0.300572209
ENSG00000089847	0.227299739
ENSG00000089876	66.45082998
ENSG00000089902	56.62647108
ENSG00000089916	13.11832266
ENSG00000090006	32.63358966
ENSG00000090013	25.47749338
ENSG00000090020	57.38916894
ENSG00000090054	44.47508577
ENSG00000090060	248.0797712
ENSG00000090061	30.01987161
ENSG00000090097	12.28853008
ENSG00000090104	0.028060443
ENSG00000090238	3.123140227
ENSG00000090263	21.22228325
ENSG00000090266	98.69158834
ENSG00000090273	209.0909308
ENSG00000090316	46.60785895
ENSG00000090339	5.494728591
ENSG00000090372	63.11381933
ENSG00000090376	0.015004034
ENSG00000090382	0.963242532
ENSG00000090402	0
ENSG00000090432	54.32235615
ENSG00000090447	23.34168619
ENSG00000090470	46.90498147
ENSG00000090487	109.8800543
ENSG00000090512	0.218390105
ENSG00000090520	22.08820514
ENSG00000090530	52.34567769
ENSG00000090534	0
ENSG00000090539	0.013447604
ENSG00000090554	0.237932963
ENSG00000090565	22.05603613
ENSG00000090581	12.67218917
ENSG00000090612	3.615708913
ENSG00000090615	53.73693831
ENSG00000090621	121.3122312
ENSG00000090659	0
ENSG00000090661	0.995334432
ENSG00000090674	18.37890216
ENSG00000090686	46.58923051
ENSG00000090776	107.8685347
ENSG00000090857	30.13122425
ENSG00000090861	78.83075352
ENSG00000090863	73.50383522
ENSG00000090889	58.10779856
ENSG00000090905	49.26675939
ENSG00000090924	7.07406935
ENSG00000090932	2.059870948
ENSG00000090971	16.87120287
ENSG00000090975	8.257846238
ENSG00000090989	34.75617318
ENSG00000091009	14.83657401
ENSG00000091010	0.100629812
ENSG00000091039	46.16716153
ENSG00000091073	17.68248182
ENSG00000091106	0
ENSG00000091127	67.03756166
ENSG00000091128	0.078309859
ENSG00000091129	0.571949113
ENSG00000091136	192.6177863
ENSG00000091137	0.248612786
ENSG00000091138	0
ENSG00000091140	88.47728302
ENSG00000091157	11.52740783
ENSG00000091164	32.66105747
ENSG00000091181	0.025958482
ENSG00000091262	0.026605337
ENSG00000091317	69.02059243
ENSG00000091409	812.5594867
ENSG00000091428	0.148300034
ENSG00000091436	143.9256495
ENSG00000091482	0
ENSG00000091483	189.9362172
ENSG00000091490	24.90088877
ENSG00000091513	0.00313882
ENSG00000091527	232.2614712
ENSG00000091536	0.064831326
ENSG00000091542	128.605897
ENSG00000091583	0.063749668
ENSG00000091592	4.752970843
ENSG00000091622	30.22044344
ENSG00000091640	71.70099817
ENSG00000091651	74.27434732
ENSG00000091656	0.01333021
ENSG00000091664	0
ENSG00000091704	0
ENSG00000091732	36.40901983
ENSG00000091831	0.034540945
ENSG00000091844	2.595349991
ENSG00000091879	0
ENSG00000091947	25.91899211
ENSG00000091972	0
ENSG00000091986	2.29668431
ENSG00000092009	0
ENSG00000092010	118.7635182
ENSG00000092020	22.72581843
ENSG00000092036	23.20231361
ENSG00000092051	0.014051031
ENSG00000092054	0
ENSG00000092067	0
ENSG00000092068	6.231524289
ENSG00000092094	24.69673762
ENSG00000092096	0.0258667
ENSG00000092098	1.241062071
ENSG00000092108	35.04262538
ENSG00000092140	26.96782481
ENSG00000092148	94.8836929
ENSG00000092199	405.7362416
ENSG00000092200	0.01524516
ENSG00000092201	297.97333
ENSG00000092203	35.53143246
ENSG00000092208	30.86024162
ENSG00000092295	10.68221686
ENSG00000092330	19.12180393
ENSG00000092345	0
ENSG00000092377	0
ENSG00000092421	2.408014949
ENSG00000092439	25.91273255
ENSG00000092445	11.25671351
ENSG00000092470	41.10019902
ENSG00000092529	0.221590601
ENSG00000092531	46.79881325
ENSG00000092607	0.033679122
ENSG00000092621	58.58526921
ENSG00000092758	0.131391159
ENSG00000092820	265.5621754
ENSG00000092841	473.3269497
ENSG00000092847	21.11557307
ENSG00000092850	0.036599585
ENSG00000092853	46.16858059
ENSG00000092871	5.154353604
ENSG00000092929	0.459706182
ENSG00000092931	14.75934643
ENSG00000092964	158.2270601
ENSG00000092969	0.739240452
ENSG00000092978	23.51565719
ENSG00000093000	105.0385966
ENSG00000093009	79.75859439
ENSG00000093010	48.38689811
ENSG00000093072	0.023040428
ENSG00000093100	0.165448081
ENSG00000093134	0
ENSG00000093144	86.70996427
ENSG00000093167	34.90682079
ENSG00000093183	25.98445653
ENSG00000093217	5.901286494
ENSG00000094631	11.58012089
ENSG00000094661	0
ENSG00000094755	0
ENSG00000094796	0
ENSG00000094804	85.25040817
ENSG00000094841	10.22414994
ENSG00000094880	73.22438232
ENSG00000094914	56.95223207
ENSG00000094916	155.5941516
ENSG00000094963	0
ENSG00000094975	32.55795307
ENSG00000095002	33.84634213
ENSG00000095015	13.71149381
ENSG00000095059	3.175134099
ENSG00000095066	15.18549031
ENSG00000095110	0
ENSG00000095139	145.665497
ENSG00000095203	16.49231971
ENSG00000095209	16.10038647
ENSG00000095261	79.69600388
ENSG00000095303	5.917538307
ENSG00000095319	97.06525854
ENSG00000095321	6.882823069
ENSG00000095370	0
ENSG00000095380	51.2415683
ENSG00000095383	71.39210717
ENSG00000095397	4.7636018
ENSG00000095464	0
ENSG00000095485	44.12520264
ENSG00000095539	0.349746825
ENSG00000095564	38.23590053
ENSG00000095574	13.77484653
ENSG00000095585	0.358837891
ENSG00000095587	0.138157116
ENSG00000095596	0
ENSG00000095627	0
ENSG00000095637	0.31601527
ENSG00000095713	0
ENSG00000095739	10.21523572
ENSG00000095752	4.591452283
ENSG00000095777	0
ENSG00000095787	89.92759873
ENSG00000095794	10.52636471
ENSG00000095906	58.72563205
ENSG00000095917	0
ENSG00000095932	0.047040875
ENSG00000095951	12.43539245
ENSG00000095970	2.055375773
ENSG00000095981	0
ENSG00000096006	0.084018385
ENSG00000096060	243.5640746
ENSG00000096063	160.9221163
ENSG00000096070	24.86136561
ENSG00000096080	66.40400761
ENSG00000096088	0
ENSG00000096092	64.74808146
ENSG00000096093	4.497788742
ENSG00000096264	0
ENSG00000096384	2575.444066
ENSG00000096395	0
ENSG00000096401	52.47340088
ENSG00000096433	127.4982219
ENSG00000096654	12.18136295
ENSG00000096696	361.8470639
ENSG00000096717	23.06091674
ENSG00000096746	88.41292265
ENSG00000096872	11.81145216
ENSG00000096968	4.290913626
ENSG00000096996	0
ENSG00000097007	66.2392494
ENSG00000097021	147.5951703
ENSG00000097033	52.59958101
ENSG00000097046	33.20100657
ENSG00000097096	7.575334237
ENSG00000099139	0.076164232
ENSG00000099194	1418.105152
ENSG00000099203	30.9222193
ENSG00000099204	78.46231736
ENSG00000099219	33.84469078
ENSG00000099246	36.49126126
ENSG00000099250	37.35712971
ENSG00000099251	0
ENSG00000099256	0.098306864
ENSG00000099260	0.986568408
ENSG00000099282	1.902680802
ENSG00000099284	30.03496944
ENSG00000099290	19.91760109
ENSG00000099308	6.707707028
ENSG00000099326	0
ENSG00000099330	7.160796599
ENSG00000099331	38.91531441
ENSG00000099337	4.50299638
ENSG00000099338	0.37122307
ENSG00000099341	181.3029619
ENSG00000099364	26.59600987
ENSG00000099365	0.318621225
ENSG00000099377	6.335444325
ENSG00000099381	32.02079938
ENSG00000099385	42.34681862
ENSG00000099399	0
ENSG00000099617	0.056141148
ENSG00000099622	45.16296016
ENSG00000099624	101.2624373
ENSG00000099625	1.310595246
ENSG00000099715	0.006810877
ENSG00000099721	0
ENSG00000099725	0.008533906
ENSG00000099769	0.028832926
ENSG00000099783	323.8047399
ENSG00000099785	4.776565734
ENSG00000099795	173.5761032
ENSG00000099797	94.62238421
ENSG00000099800	127.7357861
ENSG00000099804	54.94833417
ENSG00000099810	0
ENSG00000099812	88.24292881
ENSG00000099814	60.7115761
ENSG00000099817	110.7730364
ENSG00000099821	44.93662927
ENSG00000099822	0.7696402
ENSG00000099834	0
ENSG00000099840	1.342036415
ENSG00000099849	21.14253138
ENSG00000099860	25.25488719
ENSG00000099864	1.121737643
ENSG00000099866	0.338837042
ENSG00000099869	0
ENSG00000099875	43.41152672
ENSG00000099889	2.658896556
ENSG00000099899	34.46674876
ENSG00000099901	316.3018837
ENSG00000099904	20.47195544
ENSG00000099910	14.67135808
ENSG00000099917	47.94812601
ENSG00000099937	0
ENSG00000099940	27.5167515
ENSG00000099942	92.90731193
ENSG00000099949	6.162887309
ENSG00000099953	0.262299385
ENSG00000099954	0
ENSG00000099956	55.93154436
ENSG00000099957	0.171228228
ENSG00000099958	0
ENSG00000099960	0
ENSG00000099968	48.62512263
ENSG00000099974	4.953040629
ENSG00000099977	4.540085571
ENSG00000099984	0
ENSG00000099985	0
ENSG00000099991	34.03372939
ENSG00000099992	2.193959585
ENSG00000099994	2.426612634
ENSG00000099995	109.6949113
ENSG00000099998	2.201951616
ENSG00000099999	3.063321043
ENSG00000100003	20.77080539
ENSG00000100012	0
ENSG00000100014	12.78645274
ENSG00000100023	28.52136502
ENSG00000100024	0
ENSG00000100027	0
ENSG00000100028	46.68927805
ENSG00000100029	169.0094723
ENSG00000100030	91.57745573
ENSG00000100031	0.047678084
ENSG00000100033	0
ENSG00000100034	31.23792326
ENSG00000100036	7.920658533
ENSG00000100038	17.67450725
ENSG00000100053	2.219388355
ENSG00000100055	0.12231476
ENSG00000100056	12.10715857
ENSG00000100058	0
ENSG00000100060	0.57148508
ENSG00000100065	38.18022306
ENSG00000100068	0
ENSG00000100075	229.768604
ENSG00000100077	7.274077685
ENSG00000100078	0.023729064
ENSG00000100079	0
ENSG00000100083	32.16176205
ENSG00000100084	6.170012955
ENSG00000100092	3.907468377
ENSG00000100095	0
ENSG00000100097	1204.437846
ENSG00000100099	19.03752337
ENSG00000100100	0.261973374
ENSG00000100101	0
ENSG00000100104	35.88292188
ENSG00000100105	28.00302627
ENSG00000100106	8.992187489
ENSG00000100109	34.07018915
ENSG00000100116	32.03840817
ENSG00000100121	0
ENSG00000100122	0
ENSG00000100124	34.3474501
ENSG00000100129	133.7513673
ENSG00000100138	271.6306021
ENSG00000100139	103.9872404
ENSG00000100142	50.475256
ENSG00000100146	0
ENSG00000100147	14.07140985
ENSG00000100150	7.274344136
ENSG00000100151	20.81281846
ENSG00000100154	0.023131281
ENSG00000100156	0
ENSG00000100162	61.00505209
ENSG00000100167	2.176012106
ENSG00000100170	0
ENSG00000100181	0
ENSG00000100191	0.031108747
ENSG00000100196	27.71258712
ENSG00000100197	0.818442754
ENSG00000100201	237.256963
ENSG00000100206	1.204690182
ENSG00000100207	53.84120414
ENSG00000100209	18.54488405
ENSG00000100211	27.88317011
ENSG00000100216	160.2971943
ENSG00000100218	0.209849682
ENSG00000100219	124.6159197
ENSG00000100220	133.6677913
ENSG00000100221	68.8792389
ENSG00000100225	41.90537236
ENSG00000100226	34.82170082
ENSG00000100227	0.172036645
ENSG00000100228	6.063186332
ENSG00000100234	63.3501576
ENSG00000100239	32.05886885
ENSG00000100241	46.0739397
ENSG00000100242	39.08655746
ENSG00000100243	38.40936038
ENSG00000100246	7.523566814
ENSG00000100249	0
ENSG00000100253	0
ENSG00000100258	66.86293325
ENSG00000100263	22.82348544
ENSG00000100266	46.46802135
ENSG00000100271	2.115829584
ENSG00000100276	0.115893865
ENSG00000100280	93.92346263
ENSG00000100281	37.74135446
ENSG00000100284	11.39417298
ENSG00000100285	0
ENSG00000100288	0.527506378
ENSG00000100290	6.600367326
ENSG00000100292	2.442371182
ENSG00000100294	34.55331482
ENSG00000100296	35.70763471
ENSG00000100297	81.67780604
ENSG00000100298	0.248722868
ENSG00000100299	7.670773736
ENSG00000100300	200.7512786
ENSG00000100302	0
ENSG00000100304	180.8004032
ENSG00000100307	1.481795587
ENSG00000100311	0.019976381
ENSG00000100312	0
ENSG00000100314	0.022328661
ENSG00000100316	2035.542018
ENSG00000100319	5.861263245
ENSG00000100320	61.66452768
ENSG00000100321	0.356325725
ENSG00000100324	27.43536841
ENSG00000100325	58.70972589
ENSG00000100330	14.48697049
ENSG00000100335	61.64993904
ENSG00000100336	0.058770933
ENSG00000100341	0.077989349
ENSG00000100342	0.229257053
ENSG00000100344	30.12378617
ENSG00000100345	534.2799068
ENSG00000100346	0.071694103
ENSG00000100347	49.10691647
ENSG00000100348	133.6088524
ENSG00000100350	21.03502919
ENSG00000100351	0.032133285
ENSG00000100353	367.0587169
ENSG00000100354	26.27201144
ENSG00000100359	0.432831027
ENSG00000100360	3.878642111
ENSG00000100362	0
ENSG00000100364	58.65282988
ENSG00000100365	0.213882806
ENSG00000100368	0.015361048
ENSG00000100372	50.21795343
ENSG00000100373	0
ENSG00000100376	15.24380498
ENSG00000100379	13.90970827
ENSG00000100380	195.7296509
ENSG00000100385	0
ENSG00000100387	78.52682084
ENSG00000100393	15.34179719
ENSG00000100395	24.47656097
ENSG00000100399	0.212277145
ENSG00000100401	174.4961114
ENSG00000100403	69.06874063
ENSG00000100410	131.4011858
ENSG00000100412	116.8302491
ENSG00000100413	54.8392864
ENSG00000100416	52.17315913
ENSG00000100417	12.97626473
ENSG00000100418	82.41205507
ENSG00000100422	56.45856107
ENSG00000100425	31.53604234
ENSG00000100426	28.40319268
ENSG00000100427	0.118087662
ENSG00000100429	1.055965767
ENSG00000100433	0
ENSG00000100439	5.116847626
ENSG00000100441	24.15022895
ENSG00000100442	118.6592597
ENSG00000100445	29.88308876
ENSG00000100448	0
ENSG00000100450	0
ENSG00000100453	0
ENSG00000100461	20.24755976
ENSG00000100462	209.9862997
ENSG00000100473	0.598391076
ENSG00000100478	5.43137633
ENSG00000100479	30.34488142
ENSG00000100483	10.69808873
ENSG00000100485	13.20214786
ENSG00000100490	12.08036958
ENSG00000100503	43.57483541
ENSG00000100504	276.0854492
ENSG00000100505	1.851348581
ENSG00000100519	86.51343483
ENSG00000100522	103.3187039
ENSG00000100523	10.19213675
ENSG00000100526	95.94925752
ENSG00000100528	76.51354004
ENSG00000100532	9.115804496
ENSG00000100554	116.9656722
ENSG00000100557	0
ENSG00000100558	211.6892897
ENSG00000100564	27.69358596
ENSG00000100565	0
ENSG00000100567	262.6149453
ENSG00000100568	21.63741411
ENSG00000100575	75.7192638
ENSG00000100577	6.138236863
ENSG00000100578	20.45283767
ENSG00000100580	23.90805198
ENSG00000100583	1.494032597
ENSG00000100591	331.2884556
ENSG00000100592	20.74132854
ENSG00000100593	0.024475506
ENSG00000100596	22.61108618
ENSG00000100599	17.9986412
ENSG00000100600	56.51818562
ENSG00000100601	14.45285434
ENSG00000100603	119.6141849
ENSG00000100604	0.112795316
ENSG00000100605	57.12725874
ENSG00000100612	56.38166379
ENSG00000100614	21.21743871
ENSG00000100625	11.44156338
ENSG00000100626	0.021920862
ENSG00000100628	0
ENSG00000100629	12.14266014
ENSG00000100632	386.8027333
ENSG00000100644	130.9134796
ENSG00000100647	15.75767367
ENSG00000100650	108.9527326
ENSG00000100652	0
ENSG00000100664	162.2588933
ENSG00000100665	0
ENSG00000100678	0
ENSG00000100697	25.379313
ENSG00000100711	19.54322558
ENSG00000100714	127.3117839
ENSG00000100721	0
ENSG00000100722	21.86209356
ENSG00000100726	48.9798216
ENSG00000100731	23.82191743
ENSG00000100739	2.988836914
ENSG00000100744	15.28987058
ENSG00000100749	17.87221008
ENSG00000100764	33.29305369
ENSG00000100767	0.484414072
ENSG00000100784	0.906233226
ENSG00000100796	85.06970685
ENSG00000100802	6.208738466
ENSG00000100804	235.320484
ENSG00000100811	76.48702297
ENSG00000100813	0
ENSG00000100814	84.00015434
ENSG00000100815	21.33277102
ENSG00000100823	286.6407329
ENSG00000100836	11.63759987
ENSG00000100842	0
ENSG00000100852	41.60077226
ENSG00000100865	23.82521053
ENSG00000100867	0.035401549
ENSG00000100883	27.74052613
ENSG00000100884	0
ENSG00000100888	58.74544342
ENSG00000100889	19.44182514
ENSG00000100890	3.737803756
ENSG00000100897	23.55991582
ENSG00000100902	1.950161109
ENSG00000100906	82.44504912
ENSG00000100908	36.93478194
ENSG00000100911	59.94884329
ENSG00000100916	23.07169013
ENSG00000100918	1.231103442
ENSG00000100926	5.808099804
ENSG00000100934	80.66894643
ENSG00000100938	52.33059093
ENSG00000100941	128.6344318
ENSG00000100949	55.90603914
ENSG00000100968	0.01306364
ENSG00000100979	0.12130498
ENSG00000100982	21.40222674
ENSG00000100983	46.66618689
ENSG00000100985	3.458269386
ENSG00000100987	0.032071036
ENSG00000100991	86.02882312
ENSG00000100994	474.8190534
ENSG00000100997	39.6124316
ENSG00000101000	132.8958109
ENSG00000101003	39.3605654
ENSG00000101004	0.122737586
ENSG00000101017	0.19468616
ENSG00000101019	35.85867048
ENSG00000101040	71.96273386
ENSG00000101049	0.088258354
ENSG00000101052	27.86934492
ENSG00000101057	196.6604748
ENSG00000101074	0
ENSG00000101076	0.333192628
ENSG00000101079	40.60034213
ENSG00000101082	0.11273262
ENSG00000101084	20.53624581
ENSG00000101096	0.009900388
ENSG00000101098	0.076360516
ENSG00000101104	21.26295281
ENSG00000101109	36.33675933
ENSG00000101115	0.035793086
ENSG00000101126	97.48959775
ENSG00000101132	38.95429345
ENSG00000101134	0
ENSG00000101138	44.17167679
ENSG00000101144	0.114961485
ENSG00000101146	47.59825047
ENSG00000101150	86.95653904
ENSG00000101152	75.77156864
ENSG00000101158	100.5100761
ENSG00000101160	23.06847789
ENSG00000101161	84.30986224
ENSG00000101162	0.018549733
ENSG00000101166	133.760812
ENSG00000101180	0
ENSG00000101181	31.01812987
ENSG00000101182	584.4588522
ENSG00000101187	32.98494236
ENSG00000101188	19.04616842
ENSG00000101189	45.75931645
ENSG00000101190	29.15206786
ENSG00000101191	57.26803897
ENSG00000101193	49.9626017
ENSG00000101194	0
ENSG00000101197	0
ENSG00000101198	0
ENSG00000101199	47.29397365
ENSG00000101200	0
ENSG00000101203	0.01526407
ENSG00000101204	0
ENSG00000101210	0.621007704
ENSG00000101213	1.985340157
ENSG00000101216	19.11034887
ENSG00000101220	110.3292406
ENSG00000101222	0.228791323
ENSG00000101224	174.9652863
ENSG00000101230	4.335671887
ENSG00000101236	7.269619561
ENSG00000101246	17.47752358
ENSG00000101247	14.00839006
ENSG00000101251	0
ENSG00000101255	135.0219981
ENSG00000101265	0.099625793
ENSG00000101266	42.93685344
ENSG00000101276	1.494556715
ENSG00000101278	0
ENSG00000101280	0.039782834
ENSG00000101282	0
ENSG00000101290	20.73957448
ENSG00000101292	0
ENSG00000101294	104.6157753
ENSG00000101298	3.356694262
ENSG00000101306	0.373004682
ENSG00000101307	0.022911735
ENSG00000101310	96.76059281
ENSG00000101311	67.9027622
ENSG00000101323	0
ENSG00000101327	0
ENSG00000101331	0
ENSG00000101333	0.636462444
ENSG00000101335	9.64599229
ENSG00000101336	0.103912553
ENSG00000101337	74.08128664
ENSG00000101342	0
ENSG00000101343	31.0978044
ENSG00000101346	65.28096329
ENSG00000101347	13.06107019
ENSG00000101349	0
ENSG00000101350	45.68173538
ENSG00000101353	0.386905081
ENSG00000101361	280.3155657
ENSG00000101363	53.71788699
ENSG00000101365	135.2899523
ENSG00000101367	213.4068806
ENSG00000101384	53.8925046
ENSG00000101391	38.1794248
ENSG00000101400	3.874419066
ENSG00000101405	0
ENSG00000101407	47.79375948
ENSG00000101412	28.43298555
ENSG00000101413	44.379391
ENSG00000101417	4.465538572
ENSG00000101421	107.0592945
ENSG00000101425	0
ENSG00000101435	0
ENSG00000101438	0
ENSG00000101439	76.29149238
ENSG00000101440	0
ENSG00000101441	0
ENSG00000101442	15.61818887
ENSG00000101443	0.246103282
ENSG00000101444	288.8203492
ENSG00000101445	0
ENSG00000101446	0
ENSG00000101447	124.3858675
ENSG00000101448	0
ENSG00000101452	20.14132505
ENSG00000101457	46.65762866
ENSG00000101460	2.40603328
ENSG00000101463	0
ENSG00000101464	37.24751219
ENSG00000101470	0.079598272
ENSG00000101473	9.960524268
ENSG00000101474	118.5004853
ENSG00000101489	0.016162192
ENSG00000101493	14.71950915
ENSG00000101542	0
ENSG00000101544	44.60531133
ENSG00000101546	9.714316319
ENSG00000101557	106.5546949
ENSG00000101558	66.55791318
ENSG00000101574	8.740640564
ENSG00000101577	9.171525808
ENSG00000101596	56.02911599
ENSG00000101605	0.085614056
ENSG00000101608	614.283797
ENSG00000101624	11.31990636
ENSG00000101638	0.018764228
ENSG00000101639	29.55262069
ENSG00000101654	26.63906199
ENSG00000101665	15.80850152
ENSG00000101670	22.97686198
ENSG00000101680	7.639971246
ENSG00000101695	4.454293264
ENSG00000101745	10.73686729
ENSG00000101746	0
ENSG00000101751	6.125378352
ENSG00000101752	37.71237317
ENSG00000101773	122.477387
ENSG00000101782	35.11450328
ENSG00000101811	41.41557706
ENSG00000101812	0
ENSG00000101825	0
ENSG00000101842	2.599360049
ENSG00000101843	59.86947793
ENSG00000101844	13.54377013
ENSG00000101846	9.350864067
ENSG00000101849	6.295393812
ENSG00000101850	1.268769914
ENSG00000101856	149.7367205
ENSG00000101868	42.68857756
ENSG00000101871	11.31049962
ENSG00000101882	6.794539968
ENSG00000101883	0
ENSG00000101888	9.132935977
ENSG00000101890	0.036640123
ENSG00000101892	0
ENSG00000101898	0
ENSG00000101901	17.95106451
ENSG00000101911	103.494797
ENSG00000101916	0.017639324
ENSG00000101928	8.442047463
ENSG00000101935	20.40510599
ENSG00000101938	0
ENSG00000101940	22.00977197
ENSG00000101945	33.59944914
ENSG00000101951	0
ENSG00000101955	31.65037911
ENSG00000101958	0
ENSG00000101966	18.81643213
ENSG00000101972	66.87025001
ENSG00000101974	30.98875759
ENSG00000101977	4.76007287
ENSG00000101981	0
ENSG00000101986	2.36764869
ENSG00000101997	16.99948828
ENSG00000102001	0.010502172
ENSG00000102003	0.306933452
ENSG00000102007	727.9551096
ENSG00000102010	0.052679945
ENSG00000102021	0
ENSG00000102024	281.4043245
ENSG00000102030	21.30635557
ENSG00000102032	0.094311071
ENSG00000102034	28.72122366
ENSG00000102038	10.99810363
ENSG00000102043	0
ENSG00000102048	2.386390682
ENSG00000102053	0
ENSG00000102054	125.1357794
ENSG00000102055	0
ENSG00000102057	0.237591826
ENSG00000102076	0
ENSG00000102078	11.82035738
ENSG00000102081	31.79346552
ENSG00000102096	30.74880377
ENSG00000102098	6.869754065
ENSG00000102100	17.73964862
ENSG00000102103	51.6280636
ENSG00000102104	0
ENSG00000102109	6.099755431
ENSG00000102119	108.7883174
ENSG00000102125	13.75368354
ENSG00000102128	0.689968752
ENSG00000102144	356.2385792
ENSG00000102145	0
ENSG00000102158	60.99320354
ENSG00000102172	242.8090272
ENSG00000102174	1.543346959
ENSG00000102178	77.0645955
ENSG00000102181	36.48751111
ENSG00000102189	24.55396857
ENSG00000102195	0.062679963
ENSG00000102218	10.27136307
ENSG00000102221	9.207005981
ENSG00000102225	129.7118103
ENSG00000102226	16.63602055
ENSG00000102230	0.258832839
ENSG00000102239	0
ENSG00000102241	59.84680616
ENSG00000102243	0
ENSG00000102245	0
ENSG00000102265	1028.659323
ENSG00000102271	7.992201854
ENSG00000102287	9.307398972
ENSG00000102290	0
ENSG00000102302	31.78267238
ENSG00000102309	10.62016253
ENSG00000102312	10.43162916
ENSG00000102313	0
ENSG00000102316	48.1125106
ENSG00000102317	114.7865868
ENSG00000102349	3.233814382
ENSG00000102359	3.756921696
ENSG00000102362	2.901044841
ENSG00000102383	0
ENSG00000102384	25.89220131
ENSG00000102385	0.577978363
ENSG00000102387	0.052860364
ENSG00000102390	93.36669351
ENSG00000102393	25.29536351
ENSG00000102401	0.293417968
ENSG00000102409	0
ENSG00000102445	0.005608734
ENSG00000102452	0.722503784
ENSG00000102466	0
ENSG00000102468	0
ENSG00000102471	27.69067084
ENSG00000102524	1.142095218
ENSG00000102531	54.83816961
ENSG00000102539	0
ENSG00000102543	4.473257225
ENSG00000102547	8.42418193
ENSG00000102554	151.2878253
ENSG00000102572	57.50231029
ENSG00000102575	0.249754092
ENSG00000102580	112.746678
ENSG00000102595	31.3958309
ENSG00000102606	36.30727974
ENSG00000102678	0.016419729
ENSG00000102683	0
ENSG00000102699	61.02172854
ENSG00000102710	44.63524329
ENSG00000102738	41.8183099
ENSG00000102743	34.8381977
ENSG00000102753	88.25627824
ENSG00000102755	0.020959287
ENSG00000102760	2.525933285
ENSG00000102763	27.86849924
ENSG00000102780	9.453931095
ENSG00000102781	7.971425785
ENSG00000102786	17.20601028
ENSG00000102794	0.155580121
ENSG00000102796	0.964747097
ENSG00000102802	0
ENSG00000102804	74.57828653
ENSG00000102805	6.325497911
ENSG00000102837	0.021680572
ENSG00000102854	15.98166223
ENSG00000102858	22.18661931
ENSG00000102870	19.64650044
ENSG00000102871	9.846044289
ENSG00000102878	2.653715215
ENSG00000102879	2.238436698
ENSG00000102882	14.82168108
ENSG00000102886	3.621700268
ENSG00000102890	27.48826363
ENSG00000102891	0
ENSG00000102893	37.95264744
ENSG00000102897	27.95287655
ENSG00000102898	121.6737051
ENSG00000102900	32.49274791
ENSG00000102901	24.8322704
ENSG00000102904	0.597578715
ENSG00000102908	19.11505706
ENSG00000102910	61.73160249
ENSG00000102921	18.55155834
ENSG00000102924	0
ENSG00000102931	141.4771043
ENSG00000102934	2.864654629
ENSG00000102935	0
ENSG00000102962	0
ENSG00000102967	8.430394987
ENSG00000102970	0
ENSG00000102974	66.88842646
ENSG00000102977	36.54897751
ENSG00000102978	109.4961609
ENSG00000102981	1.228044735
ENSG00000102984	3.626579519
ENSG00000102996	2.330367262
ENSG00000103005	42.3909087
ENSG00000103018	77.83926721
ENSG00000103021	5.133015705
ENSG00000103023	0.398591952
ENSG00000103024	28.03943094
ENSG00000103034	0
ENSG00000103035	236.6582481
ENSG00000103037	11.44821161
ENSG00000103042	13.2086924
ENSG00000103043	36.09031843
ENSG00000103044	1.782076611
ENSG00000103047	31.12069204
ENSG00000103051	39.60636167
ENSG00000103056	0.026145229
ENSG00000103061	13.43210498
ENSG00000103064	42.51285263
ENSG00000103066	6.718345139
ENSG00000103067	75.99472479
ENSG00000103089	0.06199509
ENSG00000103091	19.28890614
ENSG00000103111	32.37730987
ENSG00000103121	5.57660824
ENSG00000103126	28.05868316
ENSG00000103145	10.31479231
ENSG00000103148	40.64835064
ENSG00000103150	0.924156507
ENSG00000103152	68.23097995
ENSG00000103154	0.307611557
ENSG00000103160	15.23669552
ENSG00000103168	19.20645317
ENSG00000103174	9.256835695
ENSG00000103175	0
ENSG00000103184	0.009837313
ENSG00000103187	140.785109
ENSG00000103194	148.0346695
ENSG00000103196	0.068099071
ENSG00000103197	22.18351162
ENSG00000103199	5.738763531
ENSG00000103200	0
ENSG00000103202	76.98901919
ENSG00000103222	65.53304389
ENSG00000103226	3.330454188
ENSG00000103227	2.024891442
ENSG00000103241	0
ENSG00000103245	25.86275454
ENSG00000103248	10.25575063
ENSG00000103249	34.86083012
ENSG00000103253	10.46727066
ENSG00000103254	18.84873728
ENSG00000103257	571.7643608
ENSG00000103260	10.31811343
ENSG00000103264	18.90489884
ENSG00000103266	111.5716765
ENSG00000103269	1.9928484
ENSG00000103274	46.36460902
ENSG00000103275	69.89272768
ENSG00000103310	0
ENSG00000103313	0.56946654
ENSG00000103316	0.141178087
ENSG00000103319	34.11408654
ENSG00000103326	57.07668321
ENSG00000103335	105.2473869
ENSG00000103342	142.2780963
ENSG00000103343	8.126552889
ENSG00000103351	7.617976974
ENSG00000103353	49.16077129
ENSG00000103355	0
ENSG00000103356	42.52312167
ENSG00000103363	69.68770062
ENSG00000103365	28.66595849
ENSG00000103375	0
ENSG00000103381	8.137913724
ENSG00000103404	18.76374866
ENSG00000103415	111.4959086
ENSG00000103423	104.1904173
ENSG00000103426	0
ENSG00000103429	71.2004712
ENSG00000103449	0.116246482
ENSG00000103460	0
ENSG00000103472	0
ENSG00000103479	30.29704265
ENSG00000103485	0
ENSG00000103489	0.006351083
ENSG00000103490	0.862816223
ENSG00000103494	10.87411664
ENSG00000103495	203.5714742
ENSG00000103496	35.94091812
ENSG00000103502	49.49995003
ENSG00000103507	45.41128896
ENSG00000103510	25.16068872
ENSG00000103512	41.82819389
ENSG00000103522	0.561960879
ENSG00000103528	0.036967682
ENSG00000103534	0.306550901
ENSG00000103540	13.88662988
ENSG00000103544	45.37917833
ENSG00000103546	0.03166662
ENSG00000103549	56.44659374
ENSG00000103550	31.1425201
ENSG00000103569	0.528684644
ENSG00000103591	50.97505762
ENSG00000103599	1.51767466
ENSG00000103642	9.808546744
ENSG00000103647	2.943146532
ENSG00000103653	97.35576493
ENSG00000103657	18.69200542
ENSG00000103671	24.07626837
ENSG00000103707	29.93180462
ENSG00000103710	0
ENSG00000103723	3.126529914
ENSG00000103740	0.009922507
ENSG00000103742	0.135529989
ENSG00000103769	60.51388041
ENSG00000103811	2.906449929
ENSG00000103832	1.530494129
ENSG00000103852	14.61028193
ENSG00000103855	100.320747
ENSG00000103876	22.70154244
ENSG00000103888	0.371562345
ENSG00000103932	22.79540451
ENSG00000103942	3.406192606
ENSG00000103966	46.74565224
ENSG00000103978	69.26211685
ENSG00000103994	56.66766902
ENSG00000103995	18.38945939
ENSG00000104043	0
ENSG00000104044	0
ENSG00000104047	3.027210671
ENSG00000104055	0
ENSG00000104059	0
ENSG00000104064	20.00072684
ENSG00000104067	67.13104417
ENSG00000104081	0.069467426
ENSG00000104093	12.18551668
ENSG00000104112	0
ENSG00000104129	8.594298607
ENSG00000104131	179.3155988
ENSG00000104133	22.50746659
ENSG00000104140	1.125367578
ENSG00000104142	27.75473034
ENSG00000104147	30.60338357
ENSG00000104154	3.058370351
ENSG00000104164	37.22435599
ENSG00000104177	1.085736141
ENSG00000104205	2.335094966
ENSG00000104213	0.882919727
ENSG00000104218	18.39332485
ENSG00000104219	4.114114673
ENSG00000104221	9.071244661
ENSG00000104228	42.23737923
ENSG00000104231	40.52662456
ENSG00000104237	0.036637966
ENSG00000104267	7.455786027
ENSG00000104290	4.574341187
ENSG00000104299	28.38991413
ENSG00000104312	34.84380811
ENSG00000104313	2.680132412
ENSG00000104320	49.15086319
ENSG00000104321	0
ENSG00000104324	4.163996287
ENSG00000104325	55.57334331
ENSG00000104327	0
ENSG00000104331	70.65744404
ENSG00000104332	524.1353707
ENSG00000104341	219.057153
ENSG00000104343	6.546237727
ENSG00000104356	77.21611219
ENSG00000104361	36.20459033
ENSG00000104365	26.32188433
ENSG00000104368	35.10955697
ENSG00000104369	12.18073012
ENSG00000104371	0
ENSG00000104375	7.718495622
ENSG00000104381	3.903552829
ENSG00000104388	69.27559417
ENSG00000104408	242.4866716
ENSG00000104412	31.90054445
ENSG00000104413	20.00188892
ENSG00000104415	0
ENSG00000104419	110.9123674
ENSG00000104427	9.204849701
ENSG00000104432	1.70483258
ENSG00000104435	0
ENSG00000104442	48.29941214
ENSG00000104447	32.44667932
ENSG00000104450	20.55210251
ENSG00000104472	47.67206583
ENSG00000104490	0.04855034
ENSG00000104497	5.21164401
ENSG00000104499	0
ENSG00000104517	72.54360551
ENSG00000104518	8.502448205
ENSG00000104522	201.3922592
ENSG00000104524	22.94967095
ENSG00000104529	334.8600789
ENSG00000104537	0
ENSG00000104549	470.6811297
ENSG00000104611	38.96181051
ENSG00000104613	90.18727061
ENSG00000104626	23.38421601
ENSG00000104635	109.2983245
ENSG00000104643	15.95661928
ENSG00000104660	30.82340009
ENSG00000104671	32.03679768
ENSG00000104679	48.09681698
ENSG00000104687	110.437706
ENSG00000104689	67.03339045
ENSG00000104691	32.70705705
ENSG00000104695	123.0104961
ENSG00000104714	14.48946082
ENSG00000104722	0.037655731
ENSG00000104723	55.66131776
ENSG00000104728	1.321422309
ENSG00000104731	27.84092603
ENSG00000104738	187.3009517
ENSG00000104755	0
ENSG00000104756	50.75588191
ENSG00000104760	0
ENSG00000104763	30.03907779
ENSG00000104765	11.88570291
ENSG00000104774	17.47906947
ENSG00000104783	38.78518571
ENSG00000104804	0
ENSG00000104805	51.54474977
ENSG00000104808	0.352512792
ENSG00000104812	81.24279403
ENSG00000104814	0.287626726
ENSG00000104818	0.239104135
ENSG00000104823	74.42483182
ENSG00000104824	235.3646608
ENSG00000104825	22.80541363
ENSG00000104826	0.11809878
ENSG00000104827	0
ENSG00000104833	0.027824057
ENSG00000104835	2.421241631
ENSG00000104848	0
ENSG00000104852	128.6618339
ENSG00000104853	136.7111815
ENSG00000104856	13.24039913
ENSG00000104859	32.2725545
ENSG00000104863	1.532830379
ENSG00000104866	12.95750388
ENSG00000104870	0.045951803
ENSG00000104872	109.0882671
ENSG00000104879	0
ENSG00000104880	22.33081615
ENSG00000104881	57.41006858
ENSG00000104883	0.56652817
ENSG00000104884	27.7498793
ENSG00000104885	24.09588531
ENSG00000104886	35.88936014
ENSG00000104888	0.135000579
ENSG00000104889	1.151117472
ENSG00000104892	2.938351483
ENSG00000104894	0
ENSG00000104897	140.1977151
ENSG00000104899	6.361804233
ENSG00000104901	0.159169407
ENSG00000104903	0.040908203
ENSG00000104904	276.6049937
ENSG00000104907	71.00441509
ENSG00000104915	62.53913135
ENSG00000104918	0
ENSG00000104921	0
ENSG00000104936	10.18727796
ENSG00000104938	0
ENSG00000104941	0.076479068
ENSG00000104946	16.5558578
ENSG00000104951	0
ENSG00000104953	0.368413534
ENSG00000104957	19.31624019
ENSG00000104960	88.04355979
ENSG00000104964	130.1701402
ENSG00000104967	0
ENSG00000104969	77.10647797
ENSG00000104970	0
ENSG00000104972	0.169800236
ENSG00000104973	23.68064784
ENSG00000104974	0
ENSG00000104976	26.40958994
ENSG00000104979	137.2700467
ENSG00000104980	71.62684263
ENSG00000104983	11.29536697
ENSG00000104998	22.91398942
ENSG00000105011	89.77364762
ENSG00000105048	56.27216495
ENSG00000105053	22.76497994
ENSG00000105058	113.8913126
ENSG00000105063	88.76926597
ENSG00000105072	8.1613924
ENSG00000105085	6.704455257
ENSG00000105088	0.118631592
ENSG00000105122	0
ENSG00000105127	34.47839503
ENSG00000105131	0.795748148
ENSG00000105135	26.85420829
ENSG00000105136	2.896556997
ENSG00000105137	24.54927339
ENSG00000105141	0.126353315
ENSG00000105143	0
ENSG00000105146	0.278639735
ENSG00000105171	37.29063879
ENSG00000105173	38.09001772
ENSG00000105176	93.34988729
ENSG00000105185	119.0870714
ENSG00000105186	45.82249301
ENSG00000105193	612.9003681
ENSG00000105197	50.45937704
ENSG00000105198	0
ENSG00000105202	356.5980298
ENSG00000105204	4.077865369
ENSG00000105205	0
ENSG00000105219	0.404847353
ENSG00000105220	282.9739931
ENSG00000105221	70.9652787
ENSG00000105223	21.26642556
ENSG00000105227	1.180305229
ENSG00000105229	20.22556913
ENSG00000105245	12.46844639
ENSG00000105246	0.164555288
ENSG00000105248	33.23764012
ENSG00000105251	0.032315895
ENSG00000105254	103.9519115
ENSG00000105255	0.238535981
ENSG00000105258	58.61481422
ENSG00000105261	0.392663518
ENSG00000105270	0.075318259
ENSG00000105278	0
ENSG00000105281	351.5074823
ENSG00000105287	31.9813131
ENSG00000105289	0.065734952
ENSG00000105290	1.424303862
ENSG00000105298	24.96448493
ENSG00000105321	15.75496357
ENSG00000105323	303.7288664
ENSG00000105325	30.984675
ENSG00000105327	4.265863613
ENSG00000105329	74.86522747
ENSG00000105339	3.357480254
ENSG00000105341	48.02235072
ENSG00000105352	0
ENSG00000105355	137.0006174
ENSG00000105357	0
ENSG00000105364	132.7306034
ENSG00000105366	0
ENSG00000105369	0
ENSG00000105370	0
ENSG00000105371	0.053553396
ENSG00000105372	735.691624
ENSG00000105373	41.20142871
ENSG00000105374	0
ENSG00000105376	1.309568701
ENSG00000105379	11.78754528
ENSG00000105383	0.015741659
ENSG00000105388	0
ENSG00000105392	0
ENSG00000105393	35.38165548
ENSG00000105397	36.69451622
ENSG00000105398	0
ENSG00000105401	230.8060582
ENSG00000105402	23.04702277
ENSG00000105404	10.42323586
ENSG00000105409	0
ENSG00000105419	2.409701603
ENSG00000105426	12.50371587
ENSG00000105427	2.553793911
ENSG00000105428	0
ENSG00000105429	15.48373815
ENSG00000105438	222.7746989
ENSG00000105443	26.51953872
ENSG00000105447	56.39951382
ENSG00000105464	0.570216474
ENSG00000105467	0.131014057
ENSG00000105472	0.525438299
ENSG00000105479	0.10464456
ENSG00000105483	6.458333489
ENSG00000105486	48.04707099
ENSG00000105492	0
ENSG00000105497	3.683323312
ENSG00000105499	0.08478971
ENSG00000105501	0
ENSG00000105507	0
ENSG00000105509	0
ENSG00000105514	57.12968883
ENSG00000105516	0.714802929
ENSG00000105518	28.03302624
ENSG00000105519	0.653729346
ENSG00000105520	20.08588964
ENSG00000105523	0.468602708
ENSG00000105538	0.155527126
ENSG00000105549	0.396823674
ENSG00000105550	0
ENSG00000105552	41.08367204
ENSG00000105556	27.15131536
ENSG00000105559	5.712461374
ENSG00000105568	122.8863542
ENSG00000105576	86.77350281
ENSG00000105583	0
ENSG00000105605	0
ENSG00000105607	36.72484048
ENSG00000105609	0
ENSG00000105610	0.122603131
ENSG00000105612	19.62705285
ENSG00000105613	0.176319376
ENSG00000105617	9.530263016
ENSG00000105618	87.04717269
ENSG00000105619	21.70485719
ENSG00000105639	0.035064832
ENSG00000105640	508.2390457
ENSG00000105641	0.092853892
ENSG00000105642	0
ENSG00000105643	9.192072367
ENSG00000105647	0.323784899
ENSG00000105649	6.992278856
ENSG00000105650	0
ENSG00000105655	1.83106932
ENSG00000105656	13.57556766
ENSG00000105662	6.373326097
ENSG00000105664	0
ENSG00000105668	0
ENSG00000105669	53.80296866
ENSG00000105671	56.05835376
ENSG00000105672	0.906929659
ENSG00000105675	0
ENSG00000105676	76.90064762
ENSG00000105677	100.9270196
ENSG00000105679	0
ENSG00000105694	0
ENSG00000105695	0
ENSG00000105696	0.072048553
ENSG00000105697	0.051796255
ENSG00000105698	54.88988506
ENSG00000105699	50.49524298
ENSG00000105700	64.62422935
ENSG00000105701	168.2254996
ENSG00000105705	32.07590707
ENSG00000105707	0
ENSG00000105708	4.486722235
ENSG00000105711	0.233259397
ENSG00000105717	0.374710433
ENSG00000105722	65.97420228
ENSG00000105723	25.94774636
ENSG00000105726	47.97850554
ENSG00000105732	19.69371099
ENSG00000105737	0.266684926
ENSG00000105738	31.09877271
ENSG00000105750	7.760924432
ENSG00000105755	65.0367665
ENSG00000105767	3.406820822
ENSG00000105771	24.65432867
ENSG00000105778	22.12143793
ENSG00000105784	0.428402965
ENSG00000105792	0.381090143
ENSG00000105793	9.372132668
ENSG00000105808	0
ENSG00000105810	66.30189854
ENSG00000105819	17.3028989
ENSG00000105821	67.78653515
ENSG00000105825	0.413309789
ENSG00000105829	10.0337359
ENSG00000105835	35.28818759
ENSG00000105849	43.43881164
ENSG00000105851	0
ENSG00000105852	0.10730141
ENSG00000105854	163.3020861
ENSG00000105855	18.7791223
ENSG00000105856	15.99917224
ENSG00000105865	3.266761288
ENSG00000105866	6.74628489
ENSG00000105875	4.42162825
ENSG00000105877	0.022590603
ENSG00000105879	26.03072623
ENSG00000105880	0
ENSG00000105887	170.654367
ENSG00000105889	0
ENSG00000105894	2.043812374
ENSG00000105926	19.69367057
ENSG00000105928	25.72721225
ENSG00000105929	1.186553409
ENSG00000105939	57.57647629
ENSG00000105948	9.433224522
ENSG00000105953	137.4205775
ENSG00000105954	0
ENSG00000105963	1.571253322
ENSG00000105967	0.033593905
ENSG00000105968	115.9900812
ENSG00000105971	140.4809746
ENSG00000105974	741.5371142
ENSG00000105976	94.89084945
ENSG00000105982	0.57841794
ENSG00000105983	37.28207547
ENSG00000105988	0.435618824
ENSG00000105989	0
ENSG00000105991	5.308520614
ENSG00000105993	32.6818685
ENSG00000105996	2.734330747
ENSG00000105997	9.696289231
ENSG00000106003	13.61746722
ENSG00000106004	20.37439913
ENSG00000106006	3.663365369
ENSG00000106009	21.53738258
ENSG00000106012	12.96372852
ENSG00000106013	0.116606691
ENSG00000106018	0
ENSG00000106025	0
ENSG00000106028	105.7694193
ENSG00000106031	0.03750601
ENSG00000106034	0
ENSG00000106038	0
ENSG00000106049	69.66857912
ENSG00000106052	67.08715651
ENSG00000106066	102.324657
ENSG00000106069	8.240508803
ENSG00000106070	23.57616267
ENSG00000106077	25.35987897
ENSG00000106078	9.490533239
ENSG00000106080	33.20026626
ENSG00000106086	6.785584821
ENSG00000106089	11.79904574
ENSG00000106100	8.341861007
ENSG00000106105	70.89988384
ENSG00000106113	0
ENSG00000106123	3.73169094
ENSG00000106125	1.364745361
ENSG00000106128	0
ENSG00000106133	0
ENSG00000106144	33.3562032
ENSG00000106153	591.1610397
ENSG00000106178	0.095744593
ENSG00000106211	255.0552918
ENSG00000106236	0
ENSG00000106244	111.1869133
ENSG00000106245	117.5343424
ENSG00000106246	2.22334938
ENSG00000106258	0.014154898
ENSG00000106261	36.54850103
ENSG00000106263	366.2229916
ENSG00000106266	12.13558066
ENSG00000106268	37.65148125
ENSG00000106278	20.51544044
ENSG00000106290	36.91169107
ENSG00000106299	33.30166286
ENSG00000106302	0
ENSG00000106304	0
ENSG00000106305	158.2936682
ENSG00000106327	0
ENSG00000106328	0.386733594
ENSG00000106330	9.920634336
ENSG00000106331	0
ENSG00000106333	1.521406597
ENSG00000106336	0.353360614
ENSG00000106341	0
ENSG00000106344	22.97357446
ENSG00000106346	14.54307209
ENSG00000106348	124.6945311
ENSG00000106351	9.768173001
ENSG00000106355	50.01666096
ENSG00000106366	143.744323
ENSG00000106367	146.8597857
ENSG00000106384	0.028752086
ENSG00000106392	10.082189
ENSG00000106397	106.8643409
ENSG00000106399	38.73428535
ENSG00000106400	30.46325915
ENSG00000106404	5.609854936
ENSG00000106410	0
ENSG00000106415	6.252988103
ENSG00000106436	0
ENSG00000106443	18.07913572
ENSG00000106459	17.85924646
ENSG00000106460	9.307966275
ENSG00000106462	41.75227588
ENSG00000106477	7.002778902
ENSG00000106479	3.13971424
ENSG00000106483	0
ENSG00000106484	45.81585585
ENSG00000106511	0
ENSG00000106524	13.92267297
ENSG00000106526	1.552349224
ENSG00000106536	0
ENSG00000106537	36.75898073
ENSG00000106538	0
ENSG00000106540	0
ENSG00000106541	1.029144703
ENSG00000106546	7.445652187
ENSG00000106554	155.4166782
ENSG00000106560	0.593418657
ENSG00000106565	0.738017772
ENSG00000106571	22.44121258
ENSG00000106588	1.662844477
ENSG00000106591	60.18144672
ENSG00000106603	44.82199317
ENSG00000106605	106.6640022
ENSG00000106608	23.11238492
ENSG00000106609	90.11164599
ENSG00000106610	0
ENSG00000106615	95.30006342
ENSG00000106617	19.27921488
ENSG00000106624	0
ENSG00000106628	131.8647957
ENSG00000106631	0.253637783
ENSG00000106633	0
ENSG00000106635	64.6045818
ENSG00000106636	49.44390476
ENSG00000106638	32.31552562
ENSG00000106648	0
ENSG00000106665	9.615021088
ENSG00000106682	216.4964684
ENSG00000106683	37.4386883
ENSG00000106686	0.764603842
ENSG00000106688	0.63150799
ENSG00000106689	1.556070169
ENSG00000106692	17.57922146
ENSG00000106701	3.622397942
ENSG00000106714	0.837295519
ENSG00000106723	73.62912599
ENSG00000106733	15.29655878
ENSG00000106771	35.83182502
ENSG00000106772	2.351912258
ENSG00000106780	13.24267051
ENSG00000106785	36.46060879
ENSG00000106789	21.00770039
ENSG00000106799	32.90245805
ENSG00000106803	279.7987088
ENSG00000106804	3.884930921
ENSG00000106809	0
ENSG00000106819	0.18115056
ENSG00000106823	1.200940953
ENSG00000106829	6.394410994
ENSG00000106852	0.386215527
ENSG00000106853	48.91470321
ENSG00000106868	1.660064153
ENSG00000106927	0.138206981
ENSG00000106948	5.02094482
ENSG00000106952	0.059071878
ENSG00000106976	1.34458073
ENSG00000106991	59.56022861
ENSG00000106992	6.896183995
ENSG00000106993	16.5729855
ENSG00000107014	0
ENSG00000107018	0
ENSG00000107020	28.46525574
ENSG00000107021	21.0669468
ENSG00000107036	24.21772754
ENSG00000107077	20.81140157
ENSG00000107099	3.109579578
ENSG00000107104	56.77224689
ENSG00000107105	6.278228617
ENSG00000107130	68.23021223
ENSG00000107140	27.74868017
ENSG00000107147	0.008917665
ENSG00000107159	1.400677324
ENSG00000107164	50.43743686
ENSG00000107165	0
ENSG00000107175	55.25873817
ENSG00000107185	29.30544035
ENSG00000107186	16.87287261
ENSG00000107187	0.019931799
ENSG00000107201	0.361399822
ENSG00000107223	229.1125056
ENSG00000107242	0
ENSG00000107249	0.081083424
ENSG00000107262	60.22690672
ENSG00000107263	28.7240716
ENSG00000107281	37.00014911
ENSG00000107282	0.162233565
ENSG00000107290	39.36102008
ENSG00000107295	0
ENSG00000107317	0.137786672
ENSG00000107331	26.7416406
ENSG00000107338	5.462362554
ENSG00000107341	47.79285339
ENSG00000107362	14.69632403
ENSG00000107371	22.11112167
ENSG00000107372	40.25838316
ENSG00000107404	111.3174441
ENSG00000107438	130.2246814
ENSG00000107443	11.69527462
ENSG00000107447	0
ENSG00000107485	12.75194249
ENSG00000107518	0.014313817
ENSG00000107521	4.119185486
ENSG00000107537	11.81806403
ENSG00000107551	0.177389835
ENSG00000107554	25.03326091
ENSG00000107560	14.10437888
ENSG00000107562	0
ENSG00000107566	75.12254545
ENSG00000107581	259.1615044
ENSG00000107593	0
ENSG00000107611	0.148576398
ENSG00000107614	1.87255982
ENSG00000107625	71.32221369
ENSG00000107643	17.52941046
ENSG00000107651	39.85655273
ENSG00000107669	30.11442846
ENSG00000107672	37.40543911
ENSG00000107679	19.91519945
ENSG00000107719	0.036608131
ENSG00000107731	6.761154749
ENSG00000107736	0.039379301
ENSG00000107738	0.576971999
ENSG00000107742	0.133102569
ENSG00000107745	42.39636563
ENSG00000107758	40.11146102
ENSG00000107771	25.22410547
ENSG00000107779	21.19586425
ENSG00000107789	29.72224794
ENSG00000107796	7.499899298
ENSG00000107798	79.37962541
ENSG00000107807	0
ENSG00000107815	47.19020099
ENSG00000107816	8.515827069
ENSG00000107819	45.53872469
ENSG00000107821	2.025551136
ENSG00000107829	18.31181869
ENSG00000107831	0.104675794
ENSG00000107833	176.0796913
ENSG00000107854	39.2234092
ENSG00000107859	0
ENSG00000107862	57.69370667
ENSG00000107863	49.35919146
ENSG00000107864	0.962755313
ENSG00000107872	17.44147012
ENSG00000107874	80.24098146
ENSG00000107882	11.15769384
ENSG00000107890	14.00902885
ENSG00000107897	24.17343277
ENSG00000107902	3.831580338
ENSG00000107929	60.3393083
ENSG00000107937	101.8095052
ENSG00000107938	27.87681614
ENSG00000107949	142.579575
ENSG00000107951	34.20822054
ENSG00000107954	0
ENSG00000107957	35.29652912
ENSG00000107959	95.58641153
ENSG00000107960	5.244340643
ENSG00000107968	0.833793197
ENSG00000107984	41.36041695
ENSG00000108001	0
ENSG00000108010	101.4947355
ENSG00000108018	0.008525759
ENSG00000108021	83.80261217
ENSG00000108039	43.9910903
ENSG00000108055	68.32147175
ENSG00000108061	22.72668776
ENSG00000108064	71.16806333
ENSG00000108091	73.09246779
ENSG00000108094	47.11650383
ENSG00000108100	43.75776301
ENSG00000108106	157.9896795
ENSG00000108107	205.289496
ENSG00000108175	21.14041683
ENSG00000108176	22.62672165
ENSG00000108179	292.6007966
ENSG00000108187	2.958165766
ENSG00000108219	14.70368834
ENSG00000108231	0
ENSG00000108239	7.272084534
ENSG00000108242	0
ENSG00000108244	0
ENSG00000108255	0.093853678
ENSG00000108256	75.5543378
ENSG00000108262	69.48688041
ENSG00000108298	1045.964819
ENSG00000108306	6.529883783
ENSG00000108309	0.083690784
ENSG00000108312	95.06712223
ENSG00000108342	32.80753108
ENSG00000108344	164.3658016
ENSG00000108349	73.05500167
ENSG00000108352	9.459487572
ENSG00000108370	0.62910115
ENSG00000108375	2.184579526
ENSG00000108379	2.801053403
ENSG00000108381	0.15526586
ENSG00000108384	38.09478111
ENSG00000108387	0.396402735
ENSG00000108389	54.47341254
ENSG00000108395	35.51308189
ENSG00000108405	0
ENSG00000108406	34.04935269
ENSG00000108417	0
ENSG00000108423	11.6563783
ENSG00000108424	467.0070136
ENSG00000108433	30.86881439
ENSG00000108439	51.21795651
ENSG00000108442	0
ENSG00000108443	29.41761954
ENSG00000108448	0
ENSG00000108452	0
ENSG00000108465	5.254128973
ENSG00000108468	114.560251
ENSG00000108469	13.26419701
ENSG00000108474	11.36192262
ENSG00000108479	7.63322176
ENSG00000108506	16.31068524
ENSG00000108509	20.18390594
ENSG00000108510	44.64255371
ENSG00000108511	0.554585148
ENSG00000108515	6.533454118
ENSG00000108516	0
ENSG00000108518	1981.656296
ENSG00000108523	132.8058378
ENSG00000108528	79.28328968
ENSG00000108551	0.071462512
ENSG00000108556	0.630021032
ENSG00000108557	36.29181819
ENSG00000108559	43.726132
ENSG00000108561	818.1265065
ENSG00000108576	0
ENSG00000108578	86.0093737
ENSG00000108582	54.01244513
ENSG00000108587	33.03549745
ENSG00000108588	114.4993001
ENSG00000108590	26.00212448
ENSG00000108591	21.76793261
ENSG00000108592	60.5768337
ENSG00000108599	25.82193987
ENSG00000108602	53.55966297
ENSG00000108604	80.4306326
ENSG00000108622	0
ENSG00000108639	23.07901715
ENSG00000108641	5.795052442
ENSG00000108651	56.70094666
ENSG00000108654	309.6502783
ENSG00000108666	8.520238156
ENSG00000108669	46.75933668
ENSG00000108671	154.5236681
ENSG00000108679	168.0934333
ENSG00000108684	0.053695262
ENSG00000108688	0
ENSG00000108691	0.142564011
ENSG00000108700	0
ENSG00000108702	0
ENSG00000108733	7.836680514
ENSG00000108759	0
ENSG00000108771	0.505029492
ENSG00000108773	59.57832856
ENSG00000108774	28.26974771
ENSG00000108784	16.95988023
ENSG00000108785	0.133285738
ENSG00000108786	31.06463522
ENSG00000108788	67.01871644
ENSG00000108797	1.52462389
ENSG00000108798	0
ENSG00000108799	10.66403415
ENSG00000108813	0.949555144
ENSG00000108819	66.54569748
ENSG00000108821	4.958325439
ENSG00000108823	0
ENSG00000108825	0.029650297
ENSG00000108826	57.85965276
ENSG00000108828	93.86511185
ENSG00000108829	308.4951528
ENSG00000108830	0.532380919
ENSG00000108839	0
ENSG00000108840	3.275979356
ENSG00000108846	138.3213795
ENSG00000108848	56.15047868
ENSG00000108849	0
ENSG00000108852	1.069409591
ENSG00000108854	49.82867367
ENSG00000108861	40.03385905
ENSG00000108878	0
ENSG00000108883	141.5849804
ENSG00000108924	0.239909665
ENSG00000108932	0.135612124
ENSG00000108946	72.66387552
ENSG00000108947	3.355349368
ENSG00000108950	0
ENSG00000108953	1054.078279
ENSG00000108958	2.907975252
ENSG00000108960	8.429631291
ENSG00000108961	48.72322717
ENSG00000108963	15.75664499
ENSG00000108984	1.565702407
ENSG00000109016	25.57081174
ENSG00000109046	23.34207085
ENSG00000109047	0
ENSG00000109061	0
ENSG00000109062	72.08704506
ENSG00000109063	0.798926877
ENSG00000109065	32.23957155
ENSG00000109066	20.1971293
ENSG00000109072	0
ENSG00000109079	49.03758223
ENSG00000109083	20.07125941
ENSG00000109084	141.2044071
ENSG00000109089	14.80355225
ENSG00000109099	6.098976351
ENSG00000109101	0.017528848
ENSG00000109103	13.89329836
ENSG00000109107	24.86708337
ENSG00000109111	82.45694642
ENSG00000109113	199.4522995
ENSG00000109118	18.54724334
ENSG00000109132	0
ENSG00000109133	73.739284
ENSG00000109158	0
ENSG00000109163	0
ENSG00000109171	36.78058005
ENSG00000109180	188.7548885
ENSG00000109181	0
ENSG00000109182	0
ENSG00000109184	33.45988626
ENSG00000109189	14.09468603
ENSG00000109193	1.559572613
ENSG00000109205	0
ENSG00000109208	0
ENSG00000109220	26.64341141
ENSG00000109255	50.92204339
ENSG00000109265	0.361129398
ENSG00000109270	20.98969027
ENSG00000109272	0
ENSG00000109320	49.12556326
ENSG00000109321	1769.197418
ENSG00000109323	5.157080988
ENSG00000109332	175.0454682
ENSG00000109339	0.48484369
ENSG00000109381	27.55078643
ENSG00000109390	21.70173893
ENSG00000109424	0.460846184
ENSG00000109436	19.29095795
ENSG00000109445	46.17971201
ENSG00000109452	15.47551571
ENSG00000109458	5.801597597
ENSG00000109466	22.99056077
ENSG00000109471	0
ENSG00000109472	6.250760325
ENSG00000109475	446.0505424
ENSG00000109501	13.83774733
ENSG00000109511	0.087315288
ENSG00000109519	74.12872178
ENSG00000109534	48.67038599
ENSG00000109536	0
ENSG00000109572	45.18233484
ENSG00000109576	17.62043472
ENSG00000109586	26.28239866
ENSG00000109606	366.6398873
ENSG00000109610	0
ENSG00000109618	3.800679067
ENSG00000109625	0
ENSG00000109654	6.848464962
ENSG00000109667	38.82555123
ENSG00000109670	29.27805051
ENSG00000109674	34.79591608
ENSG00000109680	7.403455424
ENSG00000109684	0
ENSG00000109685	92.49178668
ENSG00000109686	66.89694105
ENSG00000109689	21.97960257
ENSG00000109705	0.236629551
ENSG00000109736	68.68844745
ENSG00000109738	4.473657715
ENSG00000109743	0.801997729
ENSG00000109756	17.6085871
ENSG00000109758	0.030775709
ENSG00000109762	16.51925586
ENSG00000109771	0.369263078
ENSG00000109775	22.65347053
ENSG00000109787	28.08678917
ENSG00000109790	21.69235621
ENSG00000109794	0.735472134
ENSG00000109805	112.1725415
ENSG00000109814	55.70561782
ENSG00000109819	0.093696186
ENSG00000109832	0.025135323
ENSG00000109846	0.272734349
ENSG00000109851	0
ENSG00000109854	94.67562971
ENSG00000109861	124.2514102
ENSG00000109881	23.65040026
ENSG00000109906	20.9780693
ENSG00000109911	8.658449865
ENSG00000109917	33.14103568
ENSG00000109919	144.3957409
ENSG00000109920	64.66780751
ENSG00000109927	0.163468849
ENSG00000109929	45.2629927
ENSG00000109943	0
ENSG00000109944	1.737099201
ENSG00000109956	0
ENSG00000109971	4641.194689
ENSG00000109991	0
ENSG00000110002	3.532794313
ENSG00000110011	11.41893275
ENSG00000110013	11.25319722
ENSG00000110025	0.149991211
ENSG00000110031	4.221517116
ENSG00000110042	10.87608832
ENSG00000110046	15.42789424
ENSG00000110047	55.91242878
ENSG00000110048	67.57602918
ENSG00000110057	27.45672654
ENSG00000110060	24.77155705
ENSG00000110063	22.41519021
ENSG00000110066	18.7588194
ENSG00000110074	26.06329534
ENSG00000110075	103.4367503
ENSG00000110076	0.020557055
ENSG00000110077	0
ENSG00000110079	0
ENSG00000110080	43.93216326
ENSG00000110090	68.95509424
ENSG00000110092	167.0023882
ENSG00000110104	95.65079231
ENSG00000110107	264.6136648
ENSG00000110108	128.6197166
ENSG00000110148	0
ENSG00000110169	0.19767536
ENSG00000110171	4.909314943
ENSG00000110172	46.50546804
ENSG00000110195	0.29901712
ENSG00000110200	37.56853632
ENSG00000110203	0.064077085
ENSG00000110218	64.08557044
ENSG00000110237	12.62138566
ENSG00000110243	0
ENSG00000110244	0.0430818
ENSG00000110245	0
ENSG00000110274	28.78680474
ENSG00000110315	14.96117091
ENSG00000110318	2.705940334
ENSG00000110321	610.2532243
ENSG00000110324	0.04243487
ENSG00000110328	47.96856693
ENSG00000110330	43.57238325
ENSG00000110344	52.56367021
ENSG00000110367	129.5630457
ENSG00000110375	0.06643286
ENSG00000110395	34.04477092
ENSG00000110400	109.4299526
ENSG00000110422	38.21023925
ENSG00000110427	0.770831436
ENSG00000110429	14.3186391
ENSG00000110435	48.26359492
ENSG00000110436	0
ENSG00000110442	23.65353891
ENSG00000110446	0
ENSG00000110448	0
ENSG00000110455	2.527584371
ENSG00000110484	0
ENSG00000110492	1.246610939
ENSG00000110497	24.96512416
ENSG00000110514	25.77640286
ENSG00000110536	9.713144409
ENSG00000110583	18.26395285
ENSG00000110619	25.76530502
ENSG00000110628	5.026425335
ENSG00000110651	91.39937034
ENSG00000110660	104.2050185
ENSG00000110665	0.067114343
ENSG00000110675	0
ENSG00000110680	0
ENSG00000110693	1.281086834
ENSG00000110696	95.69951901
ENSG00000110697	27.11141268
ENSG00000110700	1314.981663
ENSG00000110711	34.58878046
ENSG00000110713	104.9770337
ENSG00000110717	49.93327014
ENSG00000110719	16.06784054
ENSG00000110721	13.90333443
ENSG00000110723	9.377779369
ENSG00000110756	44.77093857
ENSG00000110768	77.7906977
ENSG00000110777	0
ENSG00000110786	0
ENSG00000110799	0.014409679
ENSG00000110801	5.110657079
ENSG00000110811	5.679750141
ENSG00000110841	32.09582146
ENSG00000110844	18.76146608
ENSG00000110848	0.133450831
ENSG00000110851	36.10578037
ENSG00000110852	7.032661377
ENSG00000110871	33.94347758
ENSG00000110876	0.289852992
ENSG00000110880	203.7524677
ENSG00000110881	4.876130027
ENSG00000110887	0
ENSG00000110888	18.57405062
ENSG00000110900	0.040544789
ENSG00000110906	34.1541927
ENSG00000110911	15.41689708
ENSG00000110917	140.0019865
ENSG00000110921	46.28881983
ENSG00000110925	15.26878744
ENSG00000110931	42.87751431
ENSG00000110934	0
ENSG00000110944	0.996067305
ENSG00000110955	1491.526269
ENSG00000110958	426.9563131
ENSG00000110975	0
ENSG00000110987	18.28029809
ENSG00000111011	61.83254462
ENSG00000111012	23.47446256
ENSG00000111046	0
ENSG00000111049	0
ENSG00000111052	0
ENSG00000111057	412.6177539
ENSG00000111058	0
ENSG00000111077	12.38168804
ENSG00000111087	0.04661323
ENSG00000111110	0.674346825
ENSG00000111142	136.0567672
ENSG00000111144	81.88544492
ENSG00000111145	73.48020417
ENSG00000111181	0.041501115
ENSG00000111186	1.031727619
ENSG00000111196	23.6760012
ENSG00000111199	0.581559914
ENSG00000111203	16.78616754
ENSG00000111206	173.8161044
ENSG00000111215	0.374259741
ENSG00000111218	0
ENSG00000111224	5.614354331
ENSG00000111229	169.1602213
ENSG00000111231	42.83587338
ENSG00000111237	115.5205905
ENSG00000111241	0
ENSG00000111245	0.092452877
ENSG00000111247	38.90190628
ENSG00000111249	0.039011394
ENSG00000111252	21.50532924
ENSG00000111254	0.277316948
ENSG00000111261	7.844955585
ENSG00000111262	0
ENSG00000111266	8.831886536
ENSG00000111269	18.4139595
ENSG00000111271	12.60338109
ENSG00000111275	0.028638225
ENSG00000111276	23.25526958
ENSG00000111291	0
ENSG00000111300	49.15440158
ENSG00000111305	0
ENSG00000111319	102.7690236
ENSG00000111321	170.1369367
ENSG00000111325	1.692388979
ENSG00000111328	83.96952037
ENSG00000111331	28.10538796
ENSG00000111335	0.326173288
ENSG00000111339	0
ENSG00000111341	1.06533596
ENSG00000111344	0.314339747
ENSG00000111348	56.91725277
ENSG00000111358	50.80892931
ENSG00000111361	91.66961412
ENSG00000111364	50.55605686
ENSG00000111371	215.3582075
ENSG00000111404	0.065146462
ENSG00000111405	0.025983726
ENSG00000111412	18.39704897
ENSG00000111424	87.50054456
ENSG00000111432	0.038029121
ENSG00000111445	61.14472779
ENSG00000111450	19.75295951
ENSG00000111452	0.017381205
ENSG00000111481	178.7634354
ENSG00000111490	1.171804331
ENSG00000111530	90.65620001
ENSG00000111536	0
ENSG00000111537	0
ENSG00000111540	56.74352451
ENSG00000111554	11.52143123
ENSG00000111581	49.0717391
ENSG00000111596	47.12248713
ENSG00000111602	60.19429939
ENSG00000111605	54.34428346
ENSG00000111615	28.10655612
ENSG00000111639	292.8970702
ENSG00000111640	5409.64103
ENSG00000111641	1.258338787
ENSG00000111642	8.601295858
ENSG00000111644	0.06584356
ENSG00000111647	24.99667013
ENSG00000111652	66.24225807
ENSG00000111653	8.912552551
ENSG00000111664	0.513642373
ENSG00000111665	38.93331914
ENSG00000111666	20.85826584
ENSG00000111667	113.4773632
ENSG00000111669	884.7948624
ENSG00000111670	31.67178325
ENSG00000111671	5.977724333
ENSG00000111674	0.509803963
ENSG00000111676	84.03628532
ENSG00000111678	111.9826477
ENSG00000111679	9.955456011
ENSG00000111684	32.83812564
ENSG00000111696	14.77474514
ENSG00000111700	0
ENSG00000111701	0
ENSG00000111704	0
ENSG00000111707	39.63205913
ENSG00000111711	23.75681575
ENSG00000111713	0.019776136
ENSG00000111716	22.69867546
ENSG00000111725	13.23737375
ENSG00000111726	52.08953056
ENSG00000111727	6.6041366
ENSG00000111728	0.021841714
ENSG00000111729	0.144420939
ENSG00000111731	24.174637
ENSG00000111732	0
ENSG00000111737	82.55064744
ENSG00000111752	3.512607705
ENSG00000111775	92.37045634
ENSG00000111780	0
ENSG00000111783	0
ENSG00000111785	14.07108667
ENSG00000111786	207.2999897
ENSG00000111788	8.933893475
ENSG00000111790	30.56092958
ENSG00000111796	0
ENSG00000111799	62.91724311
ENSG00000111801	6.126612347
ENSG00000111802	57.49740379
ENSG00000111816	2.857129706
ENSG00000111817	27.64237287
ENSG00000111832	33.24707648
ENSG00000111834	0.048544882
ENSG00000111837	0.046927711
ENSG00000111843	161.0923925
ENSG00000111845	109.1032625
ENSG00000111846	0.557247734
ENSG00000111850	2.274122753
ENSG00000111859	2.314896373
ENSG00000111860	4.757850381
ENSG00000111863	18.83923582
ENSG00000111875	37.08290841
ENSG00000111877	15.20401282
ENSG00000111879	1.518409584
ENSG00000111880	24.22200324
ENSG00000111885	12.72161642
ENSG00000111886	0.013011094
ENSG00000111897	102.4765684
ENSG00000111906	56.28471508
ENSG00000111907	34.09728369
ENSG00000111911	8.697491557
ENSG00000111912	17.06379829
ENSG00000111913	1.138990684
ENSG00000111961	15.46004468
ENSG00000111962	6.954842517
ENSG00000111981	0
ENSG00000112029	68.5348069
ENSG00000112031	13.33960359
ENSG00000112033	19.02659413
ENSG00000112038	0
ENSG00000112039	21.03940096
ENSG00000112041	0.035312168
ENSG00000112053	0.091844442
ENSG00000112062	62.6010833
ENSG00000112077	0
ENSG00000112078	76.01162962
ENSG00000112079	32.40371247
ENSG00000112081	233.4253171
ENSG00000112110	220.9836509
ENSG00000112115	0
ENSG00000112116	0
ENSG00000112118	236.5063235
ENSG00000112130	20.12880821
ENSG00000112137	0.036252775
ENSG00000112139	0.091309607
ENSG00000112144	10.57134396
ENSG00000112146	28.6758974
ENSG00000112149	7.404377613
ENSG00000112159	43.18622892
ENSG00000112164	0
ENSG00000112167	7.534437957
ENSG00000112175	0
ENSG00000112182	1.263730284
ENSG00000112183	0.050694618
ENSG00000112186	24.75971536
ENSG00000112195	0
ENSG00000112200	31.36528413
ENSG00000112208	22.06618112
ENSG00000112210	13.64732397
ENSG00000112212	0
ENSG00000112214	0
ENSG00000112218	1.23691616
ENSG00000112232	0
ENSG00000112234	15.90034557
ENSG00000112237	110.6747247
ENSG00000112238	0
ENSG00000112242	32.07053472
ENSG00000112245	0.583441938
ENSG00000112246	0
ENSG00000112249	125.257607
ENSG00000112273	0
ENSG00000112276	1.352148146
ENSG00000112280	0
ENSG00000112282	25.10258508
ENSG00000112290	38.63041163
ENSG00000112293	0.701873848
ENSG00000112294	4.929901344
ENSG00000112297	94.50729373
ENSG00000112299	1.35797783
ENSG00000112303	0.030657431
ENSG00000112304	15.49573587
ENSG00000112305	25.79678083
ENSG00000112306	2508.992356
ENSG00000112308	148.4948638
ENSG00000112309	0.028300624
ENSG00000112312	167.0361859
ENSG00000112319	0
ENSG00000112320	0.245719938
ENSG00000112333	0
ENSG00000112335	196.4332804
ENSG00000112337	0
ENSG00000112339	38.38492258
ENSG00000112343	8.884782666
ENSG00000112357	9.213969141
ENSG00000112365	15.91868484
ENSG00000112367	3.298738809
ENSG00000112378	236.0544282
ENSG00000112379	0.339280182
ENSG00000112394	0.019551083
ENSG00000112406	10.11914124
ENSG00000112414	32.87342382
ENSG00000112419	24.13533996
ENSG00000112425	3.500260387
ENSG00000112462	0
ENSG00000112473	68.91185578
ENSG00000112486	0
ENSG00000112494	0
ENSG00000112499	0
ENSG00000112511	16.48948398
ENSG00000112514	132.6205668
ENSG00000112530	0
ENSG00000112531	50.63874714
ENSG00000112539	0
ENSG00000112541	1.412682339
ENSG00000112559	80.86468638
ENSG00000112561	7.966062928
ENSG00000112562	0.083084196
ENSG00000112576	120.8348173
ENSG00000112578	88.30264656
ENSG00000112584	18.51112536
ENSG00000112592	30.46805032
ENSG00000112599	0.605279593
ENSG00000112619	0
ENSG00000112624	11.76583657
ENSG00000112640	58.62516631
ENSG00000112651	4.272034706
ENSG00000112655	57.32844804
ENSG00000112658	47.97181318
ENSG00000112659	7.889745194
ENSG00000112667	83.6514309
ENSG00000112679	0
ENSG00000112685	29.21354353
ENSG00000112695	334.922918
ENSG00000112697	75.49358959
ENSG00000112699	31.24171393
ENSG00000112701	42.34700809
ENSG00000112706	0
ENSG00000112715	12.85006942
ENSG00000112739	53.35517159
ENSG00000112742	61.71616367
ENSG00000112759	143.6364422
ENSG00000112761	0
ENSG00000112763	16.1753336
ENSG00000112769	0
ENSG00000112773	5.052248488
ENSG00000112782	0
ENSG00000112787	26.02245735
ENSG00000112796	0.181822877
ENSG00000112799	0
ENSG00000112812	5.744385452
ENSG00000112818	0.043339196
ENSG00000112837	0.052426324
ENSG00000112851	53.20161226
ENSG00000112852	0.835317076
ENSG00000112855	58.35943573
ENSG00000112874	15.86797099
ENSG00000112877	19.2683084
ENSG00000112893	39.97079963
ENSG00000112902	0.215022649
ENSG00000112936	0
ENSG00000112941	38.95125298
ENSG00000112964	2.143469168
ENSG00000112972	234.437123
ENSG00000112977	135.8883452
ENSG00000112981	1.290356152
ENSG00000112983	66.48225586
ENSG00000112984	170.123761
ENSG00000112992	37.94180729
ENSG00000112996	51.91579012
ENSG00000113013	449.8330684
ENSG00000113048	63.4367391
ENSG00000113068	147.2709179
ENSG00000113070	8.722996259
ENSG00000113073	0
ENSG00000113083	8.891149381
ENSG00000113088	0
ENSG00000113100	0
ENSG00000113108	4.084756227
ENSG00000113119	19.0039432
ENSG00000113140	66.8257296
ENSG00000113141	138.6970281
ENSG00000113161	182.1042899
ENSG00000113163	9.954704098
ENSG00000113194	129.7813024
ENSG00000113196	0
ENSG00000113205	0.104199316
ENSG00000113209	0.674304464
ENSG00000113211	0.108199537
ENSG00000113212	0.059640636
ENSG00000113231	0
ENSG00000113240	23.79038376
ENSG00000113248	0.125046376
ENSG00000113249	0
ENSG00000113262	0.011737267
ENSG00000113263	0
ENSG00000113269	19.67304217
ENSG00000113272	29.7216777
ENSG00000113273	22.92964683
ENSG00000113282	116.1089673
ENSG00000113296	0.127906047
ENSG00000113300	71.30240393
ENSG00000113302	0.071243981
ENSG00000113303	0.028475499
ENSG00000113312	60.41048042
ENSG00000113318	32.18065394
ENSG00000113319	0.029109149
ENSG00000113327	0
ENSG00000113328	220.8313468
ENSG00000113356	29.56331604
ENSG00000113360	56.34462312
ENSG00000113361	0.007416051
ENSG00000113368	227.0156677
ENSG00000113369	20.27938961
ENSG00000113384	86.00572081
ENSG00000113387	109.6338074
ENSG00000113389	0.223018442
ENSG00000113391	12.93235568
ENSG00000113396	1.496424491
ENSG00000113407	379.3084327
ENSG00000113430	52.52856428
ENSG00000113441	27.22023248
ENSG00000113448	21.37406649
ENSG00000113456	28.99008505
ENSG00000113460	107.5724339
ENSG00000113492	0
ENSG00000113494	0.030055301
ENSG00000113504	7.168105256
ENSG00000113520	0
ENSG00000113522	4.344559398
ENSG00000113525	0
ENSG00000113532	0.980928136
ENSG00000113552	80.28976568
ENSG00000113555	0.085118569
ENSG00000113558	6.105728455
ENSG00000113569	72.87788649
ENSG00000113575	10.04170315
ENSG00000113578	1.401368427
ENSG00000113580	63.53054393
ENSG00000113583	83.63040359
ENSG00000113593	53.72366332
ENSG00000113594	3.588275334
ENSG00000113595	12.02701766
ENSG00000113597	9.290291484
ENSG00000113600	0
ENSG00000113615	39.7706066
ENSG00000113621	38.79344374
ENSG00000113638	7.094132193
ENSG00000113643	331.1476804
ENSG00000113645	26.97377342
ENSG00000113648	120.2199216
ENSG00000113649	137.0679318
ENSG00000113657	42.24208523
ENSG00000113658	73.2725864
ENSG00000113712	139.6819399
ENSG00000113716	57.86722174
ENSG00000113719	148.9207232
ENSG00000113721	0.27111498
ENSG00000113722	0
ENSG00000113732	230.0103607
ENSG00000113734	26.65856922
ENSG00000113739	35.24102471
ENSG00000113742	14.92348209
ENSG00000113749	0
ENSG00000113758	100.2873348
ENSG00000113761	24.20442907
ENSG00000113763	0.984313111
ENSG00000113790	7.191332968
ENSG00000113805	0.845432833
ENSG00000113810	213.0424557
ENSG00000113811	40.10900014
ENSG00000113812	33.0479136
ENSG00000113838	14.83674043
ENSG00000113845	71.79970329
ENSG00000113851	10.13723156
ENSG00000113889	0
ENSG00000113905	0.08710114
ENSG00000113916	6.570902721
ENSG00000113924	0.271305645
ENSG00000113946	0.07072466
ENSG00000113966	6.198782739
ENSG00000113971	2.282910602
ENSG00000114013	0.100787974
ENSG00000114019	43.47970068
ENSG00000114021	22.02480632
ENSG00000114023	19.49536883
ENSG00000114026	10.16288128
ENSG00000114030	51.46992988
ENSG00000114054	15.9527371
ENSG00000114062	45.95451809
ENSG00000114098	26.54237758
ENSG00000114107	13.8143715
ENSG00000114113	0
ENSG00000114115	0.076948357
ENSG00000114120	37.85087348
ENSG00000114124	0.129435679
ENSG00000114125	31.12772267
ENSG00000114126	17.47569743
ENSG00000114127	15.26727522
ENSG00000114166	8.976826858
ENSG00000114200	2.019128195
ENSG00000114204	0
ENSG00000114209	71.09603733
ENSG00000114248	0
ENSG00000114251	3.253387944
ENSG00000114268	9.272779597
ENSG00000114270	106.8593856
ENSG00000114279	0.121560131
ENSG00000114302	77.40008452
ENSG00000114315	35.64559737
ENSG00000114316	40.17977095
ENSG00000114331	25.69557826
ENSG00000114346	113.2281925
ENSG00000114349	0.020705324
ENSG00000114353	142.4865074
ENSG00000114354	50.36313129
ENSG00000114374	0
ENSG00000114378	0.951749067
ENSG00000114383	30.08992441
ENSG00000114388	15.66341962
ENSG00000114391	0
ENSG00000114395	13.73764317
ENSG00000114405	0
ENSG00000114416	60.81813301
ENSG00000114423	3.055589833
ENSG00000114439	49.23160552
ENSG00000114446	34.21129966
ENSG00000114450	48.29972562
ENSG00000114455	0
ENSG00000114473	4.262121856
ENSG00000114480	75.21615932
ENSG00000114487	0
ENSG00000114491	38.81687906
ENSG00000114503	56.58466348
ENSG00000114520	41.53583729
ENSG00000114529	4.807570468
ENSG00000114541	36.0383031
ENSG00000114544	16.88467745
ENSG00000114547	0.030043684
ENSG00000114554	115.8472476
ENSG00000114573	88.68799016
ENSG00000114626	1.585059212
ENSG00000114631	20.15729591
ENSG00000114638	0.031308952
ENSG00000114646	1.372279214
ENSG00000114648	36.51867883
ENSG00000114650	77.99620945
ENSG00000114654	0
ENSG00000114656	0.010210664
ENSG00000114670	3.519160756
ENSG00000114686	380.4779535
ENSG00000114698	4.213062332
ENSG00000114735	2.199807818
ENSG00000114737	2.298486877
ENSG00000114738	81.3337178
ENSG00000114739	2.532896059
ENSG00000114742	21.02068445
ENSG00000114744	26.26280283
ENSG00000114745	21.59926977
ENSG00000114757	0.027501333
ENSG00000114767	98.57642976
ENSG00000114770	25.50534351
ENSG00000114771	0
ENSG00000114779	21.60137023
ENSG00000114784	52.75432856
ENSG00000114786	0
ENSG00000114790	4.048875383
ENSG00000114796	3.561114267
ENSG00000114805	0.453464206
ENSG00000114812	0.385869251
ENSG00000114841	1.015848542
ENSG00000114850	225.3696
ENSG00000114853	8.96794845
ENSG00000114854	0
ENSG00000114857	27.06113103
ENSG00000114859	6.439457197
ENSG00000114861	15.40996369
ENSG00000114867	593.8228875
ENSG00000114902	42.62753671
ENSG00000114904	18.59125366
ENSG00000114923	5.704548619
ENSG00000114933	11.78091405
ENSG00000114942	1142.078385
ENSG00000114948	0.633065555
ENSG00000114956	111.4874722
ENSG00000114978	134.3865648
ENSG00000114982	40.23727699
ENSG00000114988	18.12845819
ENSG00000114993	64.37252997
ENSG00000114999	36.91262181
ENSG00000115008	16.03164108
ENSG00000115009	25.26634252
ENSG00000115020	22.270261
ENSG00000115041	13.55321888
ENSG00000115042	7.698416204
ENSG00000115053	1086.651581
ENSG00000115073	72.10473705
ENSG00000115084	25.42210954
ENSG00000115085	0.045518747
ENSG00000115091	112.9866019
ENSG00000115107	79.5533109
ENSG00000115109	9.894136522
ENSG00000115112	36.58178651
ENSG00000115128	320.5425474
ENSG00000115129	151.5676695
ENSG00000115137	2.56292191
ENSG00000115138	0
ENSG00000115145	14.08664299
ENSG00000115155	0.031114321
ENSG00000115159	65.42969122
ENSG00000115163	60.43061369
ENSG00000115165	0.123566691
ENSG00000115170	14.85930994
ENSG00000115183	50.47072948
ENSG00000115194	0.111409423
ENSG00000115204	42.62148728
ENSG00000115207	78.33276228
ENSG00000115211	23.40821984
ENSG00000115216	107.5415882
ENSG00000115221	56.84442439
ENSG00000115226	3.461903526
ENSG00000115232	2.905204789
ENSG00000115233	92.55070543
ENSG00000115234	131.3126296
ENSG00000115239	18.06014296
ENSG00000115241	160.0205266
ENSG00000115252	0.07287505
ENSG00000115255	4.979531491
ENSG00000115257	0.158301361
ENSG00000115263	0
ENSG00000115266	0.087350558
ENSG00000115267	4.852847476
ENSG00000115268	389.1469501
ENSG00000115271	0.213471264
ENSG00000115274	0.213657918
ENSG00000115275	47.8749214
ENSG00000115282	13.89519047
ENSG00000115286	23.76017554
ENSG00000115289	40.72587496
ENSG00000115290	7.185783613
ENSG00000115295	15.91651048
ENSG00000115297	0
ENSG00000115306	148.2463838
ENSG00000115307	262.0943939
ENSG00000115310	219.78575
ENSG00000115317	27.91010206
ENSG00000115318	1.618851459
ENSG00000115325	2.508437019
ENSG00000115339	36.90878378
ENSG00000115350	79.7051244
ENSG00000115353	0
ENSG00000115355	35.62294742
ENSG00000115361	0
ENSG00000115363	15.07703009
ENSG00000115364	40.79458068
ENSG00000115365	24.72056232
ENSG00000115368	72.98324801
ENSG00000115380	149.3503684
ENSG00000115386	0
ENSG00000115392	12.99638794
ENSG00000115414	600.9760934
ENSG00000115415	57.99591465
ENSG00000115419	94.50506301
ENSG00000115421	9.07809436
ENSG00000115423	0.137261924
ENSG00000115425	12.09467763
ENSG00000115446	31.04389779
ENSG00000115457	7.981486371
ENSG00000115459	7.471681624
ENSG00000115461	0.031933546
ENSG00000115464	52.39028258
ENSG00000115468	0
ENSG00000115474	0
ENSG00000115484	589.4416157
ENSG00000115486	20.02088674
ENSG00000115488	0
ENSG00000115504	43.71263127
ENSG00000115507	4.500789296
ENSG00000115514	85.34448282
ENSG00000115520	27.38745136
ENSG00000115523	0
ENSG00000115524	114.7360347
ENSG00000115525	1.680711823
ENSG00000115526	13.66224495
ENSG00000115539	66.19150886
ENSG00000115540	12.33588949
ENSG00000115541	149.6502006
ENSG00000115548	8.949680021
ENSG00000115556	0.466831129
ENSG00000115561	50.54619157
ENSG00000115568	23.555196
ENSG00000115590	0.51985865
ENSG00000115592	0
ENSG00000115593	0
ENSG00000115594	11.65071087
ENSG00000115596	0
ENSG00000115598	0.122519066
ENSG00000115602	0.27377504
ENSG00000115604	2.085195292
ENSG00000115607	0.02228521
ENSG00000115616	0.736355518
ENSG00000115641	29.63888829
ENSG00000115648	13.62463563
ENSG00000115649	24.46540805
ENSG00000115652	44.99732054
ENSG00000115657	1.374490912
ENSG00000115661	12.34808827
ENSG00000115665	0
ENSG00000115677	389.2910648
ENSG00000115685	72.97958313
ENSG00000115687	14.95803263
ENSG00000115694	65.72153718
ENSG00000115705	0.023515182
ENSG00000115718	0
ENSG00000115738	0.183851002
ENSG00000115750	44.02546956
ENSG00000115756	47.79752648
ENSG00000115758	509.6494886
ENSG00000115760	52.57855826
ENSG00000115761	33.4151039
ENSG00000115762	85.4019373
ENSG00000115806	150.8929193
ENSG00000115808	15.79701332
ENSG00000115816	146.5923625
ENSG00000115825	36.96588879
ENSG00000115827	15.04223714
ENSG00000115828	0.073424182
ENSG00000115839	34.41220885
ENSG00000115840	29.12228199
ENSG00000115841	6.652493082
ENSG00000115844	2.339102916
ENSG00000115850	0.070893366
ENSG00000115866	85.95564628
ENSG00000115875	217.0053618
ENSG00000115884	762.4157639
ENSG00000115896	0.011110929
ENSG00000115902	3.741526279
ENSG00000115904	23.24789355
ENSG00000115919	19.86285902
ENSG00000115934	0
ENSG00000115935	3.970514944
ENSG00000115942	49.84040287
ENSG00000115944	57.29849055
ENSG00000115946	78.79382436
ENSG00000115947	20.01884617
ENSG00000115956	0.224565039
ENSG00000115963	51.99570209
ENSG00000115966	40.0982314
ENSG00000115970	36.94870328
ENSG00000115977	7.640373709
ENSG00000115993	20.80609861
ENSG00000115998	13.48608777
ENSG00000116001	31.76664718
ENSG00000116005	43.56881926
ENSG00000116014	0
ENSG00000116016	84.43837068
ENSG00000116017	3.730423076
ENSG00000116030	166.6192959
ENSG00000116031	0
ENSG00000116032	0.022717638
ENSG00000116035	0.033585952
ENSG00000116039	0
ENSG00000116044	68.98168872
ENSG00000116062	92.87751571
ENSG00000116095	7.648913026
ENSG00000116096	65.23661778
ENSG00000116106	0.586343545
ENSG00000116117	1.258570568
ENSG00000116120	49.2916194
ENSG00000116127	15.84360876
ENSG00000116128	7.955925411
ENSG00000116132	0.05223276
ENSG00000116133	487.6142696
ENSG00000116138	17.16542861
ENSG00000116141	6.277628885
ENSG00000116147	0
ENSG00000116151	5.128951304
ENSG00000116157	0
ENSG00000116161	224.9603473
ENSG00000116171	33.01827426
ENSG00000116176	0
ENSG00000116183	0.026010529
ENSG00000116191	8.225412001
ENSG00000116194	0
ENSG00000116198	22.01453666
ENSG00000116199	69.73276026
ENSG00000116205	5.077927918
ENSG00000116209	42.03421754
ENSG00000116212	56.09638185
ENSG00000116213	10.68951745
ENSG00000116218	0
ENSG00000116221	242.6948969
ENSG00000116237	122.9216281
ENSG00000116251	79.65074385
ENSG00000116254	0.006448214
ENSG00000116260	44.14945404
ENSG00000116266	44.6716909
ENSG00000116273	23.88213617
ENSG00000116285	47.57278314
ENSG00000116288	474.4128004
ENSG00000116299	1.301255004
ENSG00000116329	0
ENSG00000116337	31.34089777
ENSG00000116350	33.70837759
ENSG00000116353	27.30648526
ENSG00000116396	0.86285605
ENSG00000116406	45.52580842
ENSG00000116455	62.08917142
ENSG00000116459	248.5920839
ENSG00000116473	20.84035004
ENSG00000116478	105.3831232
ENSG00000116489	373.0528753
ENSG00000116497	21.08563082
ENSG00000116514	26.43905225
ENSG00000116521	134.9038252
ENSG00000116525	5.340705927
ENSG00000116539	52.65674617
ENSG00000116544	0
ENSG00000116560	430.7486988
ENSG00000116574	1.107121107
ENSG00000116580	26.83083395
ENSG00000116584	83.70140357
ENSG00000116586	103.8886611
ENSG00000116604	36.64439211
ENSG00000116641	31.86808064
ENSG00000116649	413.6392809
ENSG00000116652	0.46189423
ENSG00000116661	16.83692257
ENSG00000116663	5.480975392
ENSG00000116667	9.452949843
ENSG00000116668	2.054352792
ENSG00000116670	15.99484703
ENSG00000116675	4.817316815
ENSG00000116678	7.429937487
ENSG00000116679	190.5180551
ENSG00000116685	41.50112246
ENSG00000116688	159.0054394
ENSG00000116690	0.13048686
ENSG00000116691	23.78633477
ENSG00000116698	78.23866143
ENSG00000116701	2.804945692
ENSG00000116703	0
ENSG00000116704	32.49922199
ENSG00000116711	32.32258742
ENSG00000116717	52.39959312
ENSG00000116721	0
ENSG00000116726	0
ENSG00000116729	67.50967153
ENSG00000116731	23.42334419
ENSG00000116741	66.65474354
ENSG00000116745	0.023747381
ENSG00000116747	72.76686536
ENSG00000116748	0
ENSG00000116750	63.49031524
ENSG00000116752	70.61513751
ENSG00000116754	109.7498334
ENSG00000116761	3.59960101
ENSG00000116771	0
ENSG00000116774	1.094646489
ENSG00000116783	0
ENSG00000116785	0
ENSG00000116786	47.37763942
ENSG00000116791	24.87428544
ENSG00000116793	19.2679396
ENSG00000116809	21.73238641
ENSG00000116815	21.44239982
ENSG00000116819	0.080947716
ENSG00000116824	0
ENSG00000116830	29.392302
ENSG00000116833	0.049956153
ENSG00000116852	1.14081825
ENSG00000116857	51.42288771
ENSG00000116863	33.18467704
ENSG00000116871	149.6656539
ENSG00000116874	23.94685956
ENSG00000116882	0
ENSG00000116885	5.606348474
ENSG00000116898	119.7281564
ENSG00000116903	33.32979498
ENSG00000116906	130.3479148
ENSG00000116918	22.01920998
ENSG00000116922	35.32864505
ENSG00000116954	11.13690915
ENSG00000116962	0.0880921
ENSG00000116977	40.13761178
ENSG00000116981	0.071480734
ENSG00000116983	0.028945128
ENSG00000116984	73.71352818
ENSG00000116985	0.45289551
ENSG00000116990	0.432151488
ENSG00000116991	6.296092911
ENSG00000116996	0
ENSG00000117000	20.57724765
ENSG00000117009	0.264118777
ENSG00000117010	5.920284702
ENSG00000117013	0.103697943
ENSG00000117016	0.549437726
ENSG00000117020	27.07139572
ENSG00000117036	36.0693123
ENSG00000117054	27.10846034
ENSG00000117069	0.013412507
ENSG00000117090	0
ENSG00000117091	0.159821564
ENSG00000117114	15.03002209
ENSG00000117115	0.493857338
ENSG00000117118	234.134097
ENSG00000117122	0.587869083
ENSG00000117133	70.98404808
ENSG00000117139	62.48036076
ENSG00000117143	205.8257008
ENSG00000117148	0.641630234
ENSG00000117151	3.104404382
ENSG00000117152	0.052344482
ENSG00000117153	48.10160381
ENSG00000117154	0
ENSG00000117155	18.06095215
ENSG00000117174	23.48208688
ENSG00000117215	0.023244981
ENSG00000117222	65.14345679
ENSG00000117226	10.91618668
ENSG00000117228	13.50765183
ENSG00000117242	5.172086216
ENSG00000117245	0.242063822
ENSG00000117262	8.354650463
ENSG00000117266	15.33328597
ENSG00000117280	55.78311285
ENSG00000117281	0
ENSG00000117298	35.73607527
ENSG00000117305	11.88500029
ENSG00000117308	57.24934095
ENSG00000117318	143.8230363
ENSG00000117322	0.109339007
ENSG00000117335	112.3297662
ENSG00000117360	95.70959363
ENSG00000117362	167.1540458
ENSG00000117385	50.33219585
ENSG00000117394	75.62220746
ENSG00000117395	285.3562187
ENSG00000117399	438.3126992
ENSG00000117400	0.300637182
ENSG00000117407	0.597492585
ENSG00000117408	32.17273155
ENSG00000117410	71.46654819
ENSG00000117411	63.7549322
ENSG00000117419	86.20971675
ENSG00000117425	0.37510182
ENSG00000117448	82.39989397
ENSG00000117450	1298.145491
ENSG00000117461	12.35449547
ENSG00000117472	32.72802223
ENSG00000117475	67.95119901
ENSG00000117477	0.151699862
ENSG00000117479	23.50422972
ENSG00000117480	12.97636041
ENSG00000117481	25.03330283
ENSG00000117500	39.42832988
ENSG00000117501	0
ENSG00000117505	35.91852379
ENSG00000117507	0
ENSG00000117519	55.51043494
ENSG00000117523	226.4936152
ENSG00000117525	341.346303
ENSG00000117528	57.83893676
ENSG00000117533	7.833657861
ENSG00000117543	17.29863338
ENSG00000117560	0.110552837
ENSG00000117569	4.700450376
ENSG00000117586	0.16851349
ENSG00000117592	620.1861196
ENSG00000117593	93.47375917
ENSG00000117594	0.102244997
ENSG00000117595	46.21948345
ENSG00000117597	45.20540394
ENSG00000117598	0
ENSG00000117600	0
ENSG00000117601	0.408143088
ENSG00000117602	11.1310896
ENSG00000117614	26.39909123
ENSG00000117616	19.84908291
ENSG00000117620	2.765356088
ENSG00000117625	31.62890254
ENSG00000117632	214.4643571
ENSG00000117640	15.11544951
ENSG00000117643	0.045368809
ENSG00000117650	96.59359056
ENSG00000117676	99.7498831
ENSG00000117682	25.92155769
ENSG00000117691	190.3091158
ENSG00000117697	15.53891123
ENSG00000117707	0.170758184
ENSG00000117713	57.88584646
ENSG00000117724	240.8147322
ENSG00000117748	97.58346389
ENSG00000117751	75.96922566
ENSG00000117758	26.51225067
ENSG00000117791	14.7278356
ENSG00000117834	0
ENSG00000117859	46.53012144
ENSG00000117862	9.831274881
ENSG00000117868	87.5300917
ENSG00000117877	80.46358973
ENSG00000117899	47.01929782
ENSG00000117906	37.0551096
ENSG00000117971	0.024418565
ENSG00000117983	0
ENSG00000117984	55.03423093
ENSG00000118004	0
ENSG00000118007	52.54802572
ENSG00000118017	0
ENSG00000118046	35.15684379
ENSG00000118058	23.99853665
ENSG00000118094	0
ENSG00000118096	25.27186677
ENSG00000118113	0
ENSG00000118137	0.126798337
ENSG00000118156	0
ENSG00000118160	0
ENSG00000118162	17.77641399
ENSG00000118181	759.4763773
ENSG00000118193	94.26335915
ENSG00000118194	0.198444179
ENSG00000118197	28.75746751
ENSG00000118200	141.4102445
ENSG00000118217	45.61750639
ENSG00000118231	0
ENSG00000118242	11.88264367
ENSG00000118245	0
ENSG00000118246	43.58227833
ENSG00000118257	16.09110554
ENSG00000118260	11.59733648
ENSG00000118263	18.25532727
ENSG00000118271	0
ENSG00000118276	13.44366097
ENSG00000118292	0.541724626
ENSG00000118298	0.288068
ENSG00000118307	0.186401218
ENSG00000118308	0.027340353
ENSG00000118322	0.118339521
ENSG00000118363	30.33924503
ENSG00000118369	5.048223144
ENSG00000118402	14.85057404
ENSG00000118407	0.017418151
ENSG00000118412	30.12853493
ENSG00000118418	77.95655145
ENSG00000118420	9.084468399
ENSG00000118432	0
ENSG00000118434	0
ENSG00000118454	19.33726533
ENSG00000118473	0.023456097
ENSG00000118482	24.10836823
ENSG00000118491	0.262812805
ENSG00000118492	0
ENSG00000118495	26.23750252
ENSG00000118496	13.53121556
ENSG00000118503	6.956951996
ENSG00000118507	6.142048107
ENSG00000118508	97.81976446
ENSG00000118513	2.112862441
ENSG00000118514	0.127488955
ENSG00000118515	33.58282487
ENSG00000118518	17.41062064
ENSG00000118520	0
ENSG00000118523	54.61288194
ENSG00000118526	0
ENSG00000118557	0.916946629
ENSG00000118564	60.95660341
ENSG00000118579	14.96062943
ENSG00000118596	14.43368514
ENSG00000118600	25.02311778
ENSG00000118620	11.01630505
ENSG00000118640	126.1848588
ENSG00000118655	25.77791045
ENSG00000118680	565.7463969
ENSG00000118689	32.77992677
ENSG00000118690	1.796495019
ENSG00000118702	0
ENSG00000118705	242.0010192
ENSG00000118707	25.71148084
ENSG00000118729	0
ENSG00000118733	0
ENSG00000118762	27.03182627
ENSG00000118777	0.461688462
ENSG00000118785	1.023701042
ENSG00000118804	0.061363156
ENSG00000118816	329.2088361
ENSG00000118849	0.255331051
ENSG00000118855	52.46151839
ENSG00000118873	59.62719029
ENSG00000118894	28.20731954
ENSG00000118898	27.8622195
ENSG00000118900	48.72339558
ENSG00000118903	0
ENSG00000118922	6.396673045
ENSG00000118939	10.55847675
ENSG00000118946	0
ENSG00000118960	4.300961941
ENSG00000118961	18.62016941
ENSG00000118965	23.01969612
ENSG00000118971	21.45247689
ENSG00000118972	0
ENSG00000118976	0.187027495
ENSG00000118985	50.09763812
ENSG00000118990	0
ENSG00000118997	0.189812769
ENSG00000119004	8.930726986
ENSG00000119013	73.19679637
ENSG00000119041	35.14597598
ENSG00000119042	17.96432612
ENSG00000119048	55.81123006
ENSG00000119121	0.054084489
ENSG00000119125	0.025380455
ENSG00000119138	2.248910183
ENSG00000119139	1.385923972
ENSG00000119147	0
ENSG00000119185	42.1668818
ENSG00000119203	75.1256465
ENSG00000119227	2.35551032
ENSG00000119231	33.24456193
ENSG00000119242	11.68855591
ENSG00000119280	20.15082045
ENSG00000119283	0
ENSG00000119285	151.7405417
ENSG00000119314	63.05141288
ENSG00000119318	197.911993
ENSG00000119321	19.45846781
ENSG00000119326	117.0461662
ENSG00000119328	44.149982
ENSG00000119333	96.00410353
ENSG00000119335	664.8062737
ENSG00000119383	92.30010188
ENSG00000119392	46.67913208
ENSG00000119396	86.5469402
ENSG00000119397	9.26716537
ENSG00000119401	24.41267137
ENSG00000119402	34.22700554
ENSG00000119403	75.03835118
ENSG00000119408	35.72841353
ENSG00000119411	0.026498477
ENSG00000119414	48.56771087
ENSG00000119421	175.1934378
ENSG00000119431	17.60503492
ENSG00000119440	0
ENSG00000119446	25.94945284
ENSG00000119457	0
ENSG00000119471	46.46555683
ENSG00000119487	97.28278287
ENSG00000119508	0.058797128
ENSG00000119509	18.29770169
ENSG00000119514	0.77388993
ENSG00000119522	20.31496087
ENSG00000119523	37.36206229
ENSG00000119535	0.030435019
ENSG00000119537	70.16582359
ENSG00000119541	65.42086441
ENSG00000119547	0.284637807
ENSG00000119559	23.76196886
ENSG00000119574	19.29313905
ENSG00000119596	62.28724348
ENSG00000119599	26.35670215
ENSG00000119608	0
ENSG00000119614	0
ENSG00000119616	25.35749428
ENSG00000119630	1.728652061
ENSG00000119632	21.15571888
ENSG00000119636	1.060700902
ENSG00000119638	44.90990643
ENSG00000119640	15.73735793
ENSG00000119650	18.11584853
ENSG00000119655	149.7938178
ENSG00000119660	0
ENSG00000119661	5.26701223
ENSG00000119669	34.1781252
ENSG00000119673	9.377812863
ENSG00000119681	51.49773409
ENSG00000119682	39.02566942
ENSG00000119684	12.01571453
ENSG00000119685	31.40029037
ENSG00000119686	1.513075817
ENSG00000119688	18.64330354
ENSG00000119689	171.8489142
ENSG00000119698	1.269508429
ENSG00000119699	2.0100876
ENSG00000119703	0.474916807
ENSG00000119705	201.7148506
ENSG00000119707	66.30846074
ENSG00000119711	8.740898533
ENSG00000119714	4.342952615
ENSG00000119715	0.107457444
ENSG00000119718	23.09570931
ENSG00000119720	6.70848166
ENSG00000119723	13.49052166
ENSG00000119725	2.689620804
ENSG00000119729	12.97582177
ENSG00000119737	7.88104813
ENSG00000119760	25.73777084
ENSG00000119771	9.334343436
ENSG00000119772	4.077699279
ENSG00000119777	85.57326616
ENSG00000119778	13.54734699
ENSG00000119782	0.838991201
ENSG00000119787	50.50755064
ENSG00000119801	13.31006042
ENSG00000119812	28.05670133
ENSG00000119820	11.29554165
ENSG00000119844	23.12852569
ENSG00000119862	12.59580886
ENSG00000119865	0.702350808
ENSG00000119866	17.50133545
ENSG00000119878	7.890149661
ENSG00000119888	14.56715938
ENSG00000119899	6.321506981
ENSG00000119900	24.18934567
ENSG00000119906	28.8922254
ENSG00000119912	64.81080454
ENSG00000119913	0.049517416
ENSG00000119915	1.238328693
ENSG00000119917	2.672153049
ENSG00000119919	0
ENSG00000119922	0.846215507
ENSG00000119927	53.89051724
ENSG00000119929	47.79042939
ENSG00000119938	0.362818506
ENSG00000119943	0.273751142
ENSG00000119946	0.049754984
ENSG00000119950	14.68886211
ENSG00000119953	28.23307073
ENSG00000119965	7.099132444
ENSG00000119969	88.35943529
ENSG00000119973	0
ENSG00000119977	28.69925475
ENSG00000119979	13.53586455
ENSG00000119986	157.0271658
ENSG00000120008	43.57500163
ENSG00000120029	25.73281222
ENSG00000120049	1.646176826
ENSG00000120051	0.481649532
ENSG00000120053	128.7475428
ENSG00000120054	0.033331237
ENSG00000120055	1.837219236
ENSG00000120057	0
ENSG00000120063	37.3092108
ENSG00000120068	0
ENSG00000120071	22.77189806
ENSG00000120075	0.033133799
ENSG00000120088	0
ENSG00000120093	1.150379414
ENSG00000120094	0
ENSG00000120129	195.698108
ENSG00000120137	79.35644681
ENSG00000120149	7.475580992
ENSG00000120156	0.221874731
ENSG00000120158	47.86795454
ENSG00000120159	17.21194373
ENSG00000120160	0.059106114
ENSG00000120162	18.42512895
ENSG00000120210	0
ENSG00000120211	0.327376923
ENSG00000120215	0
ENSG00000120217	1.720833667
ENSG00000120235	0
ENSG00000120242	0
ENSG00000120251	0
ENSG00000120253	71.35308581
ENSG00000120254	94.99247802
ENSG00000120256	4.74896567
ENSG00000120262	0.023240591
ENSG00000120265	168.3857382
ENSG00000120278	1.072571442
ENSG00000120279	0
ENSG00000120280	0
ENSG00000120289	0
ENSG00000120306	25.4095893
ENSG00000120314	79.76760108
ENSG00000120318	37.86841456
ENSG00000120322	0
ENSG00000120324	0.155402804
ENSG00000120327	1.949194128
ENSG00000120328	0.326106808
ENSG00000120329	0.105137359
ENSG00000120332	0
ENSG00000120333	32.85149862
ENSG00000120334	47.01507833
ENSG00000120337	0.311410949
ENSG00000120341	0
ENSG00000120370	8.670860715
ENSG00000120436	0
ENSG00000120437	313.092414
ENSG00000120438	590.3597799
ENSG00000120440	0
ENSG00000120451	18.70373535
ENSG00000120457	0
ENSG00000120458	13.98065885
ENSG00000120471	1.678967653
ENSG00000120498	0
ENSG00000120500	0
ENSG00000120509	17.76873048
ENSG00000120519	4.913804343
ENSG00000120526	38.30992784
ENSG00000120533	55.94901791
ENSG00000120539	25.30320768
ENSG00000120549	32.60275837
ENSG00000120555	0
ENSG00000120563	0
ENSG00000120594	10.34228387
ENSG00000120616	17.8158227
ENSG00000120645	0
ENSG00000120647	24.23881246
ENSG00000120656	18.07919836
ENSG00000120658	2.652625786
ENSG00000120659	0
ENSG00000120662	10.95296582
ENSG00000120664	0.887329584
ENSG00000120669	0.12329003
ENSG00000120675	16.11729632
ENSG00000120685	41.01012201
ENSG00000120686	49.96557722
ENSG00000120688	20.66811783
ENSG00000120690	75.37347819
ENSG00000120693	4.014686376
ENSG00000120694	225.812173
ENSG00000120696	4.699026437
ENSG00000120697	27.22217118
ENSG00000120699	40.6575798
ENSG00000120705	402.1682334
ENSG00000120708	1806.17552
ENSG00000120709	69.87478277
ENSG00000120725	79.89653927
ENSG00000120727	113.9321165
ENSG00000120729	0
ENSG00000120733	82.44812908
ENSG00000120738	84.07399418
ENSG00000120742	89.44951339
ENSG00000120756	24.03977216
ENSG00000120784	6.186857466
ENSG00000120798	14.81256837
ENSG00000120800	60.7958401
ENSG00000120802	251.1869482
ENSG00000120805	55.35110828
ENSG00000120820	3.978857657
ENSG00000120832	9.126135952
ENSG00000120833	27.30094428
ENSG00000120837	25.05773485
ENSG00000120860	34.32745213
ENSG00000120868	13.1413921
ENSG00000120875	66.87289801
ENSG00000120885	28.43757629
ENSG00000120889	138.5522011
ENSG00000120896	43.40812597
ENSG00000120899	39.75718437
ENSG00000120903	0
ENSG00000120907	0.019732443
ENSG00000120910	23.07298037
ENSG00000120913	3.059689562
ENSG00000120915	10.35902622
ENSG00000120925	12.01604042
ENSG00000120937	0
ENSG00000120942	35.37293822
ENSG00000120948	121.318415
ENSG00000120949	0.216791819
ENSG00000120952	0
ENSG00000120963	39.80595298
ENSG00000120992	101.5699452
ENSG00000121005	0
ENSG00000121022	25.41763699
ENSG00000121039	16.92955115
ENSG00000121053	0
ENSG00000121057	75.10576706
ENSG00000121058	39.93404685
ENSG00000121060	67.56846928
ENSG00000121064	88.58102186
ENSG00000121067	44.48780515
ENSG00000121068	1.4854959
ENSG00000121073	51.22523018
ENSG00000121075	0
ENSG00000121089	6.92320938
ENSG00000121101	0.244294936
ENSG00000121104	4.501018317
ENSG00000121152	38.66784063
ENSG00000121207	5.982854635
ENSG00000121210	24.87394552
ENSG00000121211	1.631141454
ENSG00000121236	1.268047428
ENSG00000121270	0.193523041
ENSG00000121274	11.30397502
ENSG00000121281	17.14613378
ENSG00000121289	12.11425467
ENSG00000121297	0.014681437
ENSG00000121310	12.85107488
ENSG00000121314	0.060187946
ENSG00000121316	0
ENSG00000121318	0.544722122
ENSG00000121335	0
ENSG00000121350	13.65237712
ENSG00000121351	0
ENSG00000121361	0
ENSG00000121377	0
ENSG00000121380	0.030265354
ENSG00000121381	0
ENSG00000121388	0
ENSG00000121390	70.8330031
ENSG00000121406	3.977416458
ENSG00000121410	0.054709067
ENSG00000121413	0
ENSG00000121417	4.091823705
ENSG00000121440	0.319174028
ENSG00000121446	0
ENSG00000121454	0.032205829
ENSG00000121481	21.1667672
ENSG00000121486	22.12418184
ENSG00000121542	5.00559962
ENSG00000121552	229.71878
ENSG00000121570	0
ENSG00000121577	0.127776289
ENSG00000121578	7.245142331
ENSG00000121579	136.3964544
ENSG00000121594	0
ENSG00000121621	49.6440376
ENSG00000121634	0
ENSG00000121644	151.277768
ENSG00000121653	3.927400421
ENSG00000121671	8.07905872
ENSG00000121680	17.34724957
ENSG00000121690	6.872527586
ENSG00000121691	41.21567089
ENSG00000121716	4.139267636
ENSG00000121741	19.69613574
ENSG00000121742	0.098914678
ENSG00000121743	10.22082599
ENSG00000121749	16.43045438
ENSG00000121753	3.45189835
ENSG00000121764	0.027521359
ENSG00000121766	45.16989288
ENSG00000121769	0.115725677
ENSG00000121774	216.3429827
ENSG00000121775	27.17332875
ENSG00000121797	0.123788981
ENSG00000121807	0
ENSG00000121851	6.393311878
ENSG00000121853	0
ENSG00000121858	1.259649463
ENSG00000121864	27.13983992
ENSG00000121871	0
ENSG00000121879	17.68697682
ENSG00000121892	145.8075643
ENSG00000121895	4.022887255
ENSG00000121897	12.33060902
ENSG00000121898	0
ENSG00000121900	21.57410517
ENSG00000121903	3.960805316
ENSG00000121904	0
ENSG00000121905	0
ENSG00000121931	7.904247906
ENSG00000121933	0
ENSG00000121940	16.83204819
ENSG00000121957	68.75642121
ENSG00000121964	3.483719031
ENSG00000121966	0.742630359
ENSG00000121988	11.4971738
ENSG00000121989	7.927082697
ENSG00000122008	7.297916373
ENSG00000122012	0.005691376
ENSG00000122025	0
ENSG00000122026	566.3409548
ENSG00000122033	51.71435346
ENSG00000122034	249.7415573
ENSG00000122035	2.896059351
ENSG00000122042	21.02189308
ENSG00000122043	0
ENSG00000122068	40.89845259
ENSG00000122085	15.51826217
ENSG00000122121	0
ENSG00000122122	0.04638482
ENSG00000122126	32.71073529
ENSG00000122133	0.075464074
ENSG00000122136	0
ENSG00000122140	119.9496486
ENSG00000122145	0.058443584
ENSG00000122176	0
ENSG00000122180	0
ENSG00000122188	0.042123759
ENSG00000122194	0
ENSG00000122203	117.6180592
ENSG00000122218	113.9112725
ENSG00000122223	0.024750388
ENSG00000122224	0
ENSG00000122254	0.369431337
ENSG00000122257	57.54371483
ENSG00000122299	58.19183777
ENSG00000122304	0
ENSG00000122335	4.893288456
ENSG00000122359	28.49351475
ENSG00000122367	0.083234907
ENSG00000122375	0
ENSG00000122376	47.98247438
ENSG00000122378	10.20388609
ENSG00000122386	11.5654551
ENSG00000122390	26.3222259
ENSG00000122406	2060.638847
ENSG00000122417	9.730341787
ENSG00000122420	0.441775128
ENSG00000122432	0.117133677
ENSG00000122435	14.25002338
ENSG00000122477	0.388101799
ENSG00000122481	2.052524935
ENSG00000122482	49.88895621
ENSG00000122483	16.25179194
ENSG00000122484	9.990603766
ENSG00000122490	28.22873598
ENSG00000122507	6.25692608
ENSG00000122512	11.46197401
ENSG00000122515	18.42610885
ENSG00000122543	0
ENSG00000122545	64.30785078
ENSG00000122547	0.731545035
ENSG00000122548	0
ENSG00000122550	11.07751414
ENSG00000122557	25.07966759
ENSG00000122565	380.9534395
ENSG00000122566	361.9471761
ENSG00000122574	0
ENSG00000122584	0
ENSG00000122585	0
ENSG00000122591	18.79829502
ENSG00000122592	0.626739192
ENSG00000122641	1.612497126
ENSG00000122642	82.23245456
ENSG00000122643	48.55504827
ENSG00000122644	19.6680462
ENSG00000122674	17.71527398
ENSG00000122678	17.5587062
ENSG00000122679	0
ENSG00000122687	0.362342855
ENSG00000122691	18.2453849
ENSG00000122692	48.76040474
ENSG00000122694	1.073555741
ENSG00000122696	27.40569981
ENSG00000122705	164.6513199
ENSG00000122707	2.715639029
ENSG00000122711	0.119780459
ENSG00000122728	0.051836619
ENSG00000122729	24.88928333
ENSG00000122733	0
ENSG00000122735	0.024532227
ENSG00000122741	23.00613035
ENSG00000122756	0
ENSG00000122778	14.41291987
ENSG00000122779	12.73580486
ENSG00000122783	56.39554101
ENSG00000122786	138.5351651
ENSG00000122787	0
ENSG00000122824	0.36140667
ENSG00000122852	0
ENSG00000122859	0
ENSG00000122861	144.2793192
ENSG00000122862	1.868141356
ENSG00000122863	39.71815447
ENSG00000122870	16.58841079
ENSG00000122872	0
ENSG00000122873	43.50590895
ENSG00000122877	0.087266854
ENSG00000122882	42.76054976
ENSG00000122884	87.64210089
ENSG00000122912	4.199238406
ENSG00000122952	127.3655759
ENSG00000122958	57.54339325
ENSG00000122965	37.77666623
ENSG00000122966	29.62404595
ENSG00000122970	9.287420391
ENSG00000122971	3.288245363
ENSG00000122986	0.091249157
ENSG00000123009	2.046366717
ENSG00000123064	89.3915186
ENSG00000123066	39.05857225
ENSG00000123080	25.19868603
ENSG00000123091	52.83027745
ENSG00000123094	21.75778905
ENSG00000123095	1.674328799
ENSG00000123096	0.105071229
ENSG00000123104	16.99723163
ENSG00000123106	18.33937467
ENSG00000123119	0
ENSG00000123124	34.71854174
ENSG00000123130	41.70892884
ENSG00000123131	291.7350093
ENSG00000123136	156.4645011
ENSG00000123143	16.08186245
ENSG00000123144	304.9329014
ENSG00000123146	20.9877356
ENSG00000123154	10.01061284
ENSG00000123159	93.00695654
ENSG00000123165	0
ENSG00000123171	0
ENSG00000123178	19.09935592
ENSG00000123179	149.9233081
ENSG00000123191	4.160596923
ENSG00000123200	43.28204014
ENSG00000123201	0.047603916
ENSG00000123213	35.47023697
ENSG00000123219	35.25416276
ENSG00000123240	26.4083236
ENSG00000123243	0
ENSG00000123268	44.87058403
ENSG00000123297	0.857928847
ENSG00000123307	0
ENSG00000123329	0.047587754
ENSG00000123338	0.045545282
ENSG00000123342	0.640681922
ENSG00000123349	3.27006262
ENSG00000123352	34.45448886
ENSG00000123353	42.73872753
ENSG00000123358	1.471320562
ENSG00000123360	0.0264071
ENSG00000123364	9.730552
ENSG00000123374	88.00272078
ENSG00000123384	19.03478858
ENSG00000123388	3.717167339
ENSG00000123395	56.85545298
ENSG00000123405	0.074200752
ENSG00000123407	0
ENSG00000123411	1.766409013
ENSG00000123415	24.68930004
ENSG00000123416	1344.296116
ENSG00000123427	6.964064001
ENSG00000123444	18.89114129
ENSG00000123447	0
ENSG00000123453	0.1339824
ENSG00000123454	0
ENSG00000123472	38.74135899
ENSG00000123473	47.04178043
ENSG00000123485	89.07769743
ENSG00000123496	0.082756509
ENSG00000123500	0
ENSG00000123505	86.20608959
ENSG00000123545	37.96588988
ENSG00000123552	9.564745192
ENSG00000123560	0.063185353
ENSG00000123561	0
ENSG00000123562	455.4042364
ENSG00000123569	0
ENSG00000123570	0.745668469
ENSG00000123572	0
ENSG00000123575	26.15945753
ENSG00000123576	0
ENSG00000123584	0
ENSG00000123594	0
ENSG00000123595	27.83353436
ENSG00000123600	26.41123904
ENSG00000123607	6.41494688
ENSG00000123609	11.39686614
ENSG00000123610	2.953381368
ENSG00000123612	0.03217162
ENSG00000123636	20.62959046
ENSG00000123643	26.15528387
ENSG00000123684	75.80826581
ENSG00000123685	0.743148091
ENSG00000123689	0
ENSG00000123700	0.064215117
ENSG00000123728	21.40236105
ENSG00000123737	48.03538024
ENSG00000123739	15.47452172
ENSG00000123810	10.66881003
ENSG00000123815	11.52967315
ENSG00000123836	13.90168918
ENSG00000123838	0
ENSG00000123843	0
ENSG00000123870	1.422632871
ENSG00000123892	97.92673457
ENSG00000123901	0.031795361
ENSG00000123908	58.05320954
ENSG00000123933	21.94146948
ENSG00000123965	2.28995683
ENSG00000123975	400.0651222
ENSG00000123977	3.077380273
ENSG00000123983	79.99345913
ENSG00000123989	44.41858227
ENSG00000123992	34.71161776
ENSG00000123999	0.426346121
ENSG00000124003	0
ENSG00000124006	25.270007
ENSG00000124019	0
ENSG00000124067	41.04640327
ENSG00000124074	6.801144368
ENSG00000124089	0.068635377
ENSG00000124091	0
ENSG00000124092	0
ENSG00000124097	0.340920915
ENSG00000124098	51.61430228
ENSG00000124102	25.19811929
ENSG00000124103	0
ENSG00000124104	7.864898415
ENSG00000124107	422.7478274
ENSG00000124116	0.075540765
ENSG00000124120	38.94699162
ENSG00000124126	0.036923789
ENSG00000124134	0
ENSG00000124140	0.072523785
ENSG00000124143	0
ENSG00000124145	142.8694214
ENSG00000124151	58.60586919
ENSG00000124155	34.62853662
ENSG00000124157	0
ENSG00000124159	0
ENSG00000124160	58.52160702
ENSG00000124164	30.98588256
ENSG00000124171	3.594239346
ENSG00000124172	79.73051538
ENSG00000124177	15.84935395
ENSG00000124181	31.14623268
ENSG00000124191	1.514952574
ENSG00000124193	134.9006121
ENSG00000124194	0
ENSG00000124196	0
ENSG00000124198	41.41380486
ENSG00000124201	43.28215691
ENSG00000124203	0
ENSG00000124205	0
ENSG00000124207	471.9808475
ENSG00000124208	0
ENSG00000124209	21.68343454
ENSG00000124212	0.033199351
ENSG00000124214	146.2367339
ENSG00000124215	0.479454854
ENSG00000124216	1.055420464
ENSG00000124217	10.53564197
ENSG00000124222	29.42589898
ENSG00000124224	0.023183315
ENSG00000124225	164.4907166
ENSG00000124226	68.37978642
ENSG00000124227	0
ENSG00000124228	42.79072599
ENSG00000124232	0
ENSG00000124233	0
ENSG00000124237	0
ENSG00000124243	10.23406228
ENSG00000124249	0.025176784
ENSG00000124251	0
ENSG00000124253	0
ENSG00000124256	0
ENSG00000124257	0.656085721
ENSG00000124260	0
ENSG00000124275	73.06605845
ENSG00000124279	23.45297264
ENSG00000124299	27.86349136
ENSG00000124302	0.02486039
ENSG00000124313	5.133163761
ENSG00000124333	0
ENSG00000124334	0
ENSG00000124343	0.021570287
ENSG00000124356	17.47922563
ENSG00000124357	9.935744055
ENSG00000124370	18.0172508
ENSG00000124374	1.303413434
ENSG00000124380	31.85357673
ENSG00000124383	62.62159025
ENSG00000124391	0.070323664
ENSG00000124399	0
ENSG00000124406	0.350198845
ENSG00000124422	244.0444079
ENSG00000124429	5.062158597
ENSG00000124440	0.023553535
ENSG00000124444	10.70723957
ENSG00000124449	0
ENSG00000124459	13.65662444
ENSG00000124466	13.52299946
ENSG00000124467	0
ENSG00000124469	0
ENSG00000124479	0
ENSG00000124486	57.06983111
ENSG00000124490	0
ENSG00000124491	0.06790467
ENSG00000124493	0
ENSG00000124496	21.68735114
ENSG00000124507	0
ENSG00000124508	4.364171608
ENSG00000124523	5.738054018
ENSG00000124532	39.41429735
ENSG00000124535	52.17860703
ENSG00000124541	164.7470046
ENSG00000124549	0.569177617
ENSG00000124557	0
ENSG00000124562	197.6648036
ENSG00000124564	0
ENSG00000124568	0
ENSG00000124570	31.36360419
ENSG00000124571	94.60040979
ENSG00000124574	14.32960675
ENSG00000124575	601.8684075
ENSG00000124587	35.48697265
ENSG00000124588	20.8481034
ENSG00000124593	0.136090301
ENSG00000124596	12.97229327
ENSG00000124602	0.143110064
ENSG00000124608	23.09866277
ENSG00000124610	292.491263
ENSG00000124613	5.345442787
ENSG00000124614	14.17054754
ENSG00000124615	10.57046036
ENSG00000124635	339.8181597
ENSG00000124641	19.89606003
ENSG00000124657	0.144379997
ENSG00000124659	31.08559197
ENSG00000124664	0
ENSG00000124678	0
ENSG00000124688	53.49208626
ENSG00000124701	0
ENSG00000124702	90.96438195
ENSG00000124713	0.245186675
ENSG00000124721	0
ENSG00000124731	0.873260833
ENSG00000124733	65.72056136
ENSG00000124743	0.745018826
ENSG00000124749	0.129323561
ENSG00000124762	151.6152875
ENSG00000124766	30.67857224
ENSG00000124767	268.6047485
ENSG00000124772	0.078997212
ENSG00000124780	0
ENSG00000124782	37.71794106
ENSG00000124783	96.27918321
ENSG00000124784	64.40548423
ENSG00000124785	0
ENSG00000124786	19.68644298
ENSG00000124787	32.60794585
ENSG00000124788	1.872054511
ENSG00000124789	102.113768
ENSG00000124795	228.4586704
ENSG00000124802	17.16367019
ENSG00000124812	0
ENSG00000124813	5.370432633
ENSG00000124818	0
ENSG00000124827	0
ENSG00000124831	124.2098559
ENSG00000124835	0.056103213
ENSG00000124839	11.96363452
ENSG00000124875	0
ENSG00000124882	17.06717905
ENSG00000124900	0
ENSG00000124915	0
ENSG00000124920	0.076455605
ENSG00000124935	0
ENSG00000124939	0.143775847
ENSG00000124942	308.5491007
ENSG00000125037	46.75570654
ENSG00000125046	0.508672531
ENSG00000125084	0
ENSG00000125089	14.7431021
ENSG00000125107	147.1975797
ENSG00000125122	0.980671868
ENSG00000125124	4.020600471
ENSG00000125144	0.217031274
ENSG00000125148	4755.211158
ENSG00000125149	25.97458449
ENSG00000125166	293.2051158
ENSG00000125170	7.168646003
ENSG00000125207	0.016316843
ENSG00000125245	0
ENSG00000125246	2.151122977
ENSG00000125247	23.99903772
ENSG00000125249	48.75239738
ENSG00000125255	0.018399959
ENSG00000125257	28.79623333
ENSG00000125266	68.82470907
ENSG00000125285	0
ENSG00000125304	132.814546
ENSG00000125319	17.11096617
ENSG00000125337	0
ENSG00000125347	6.372334895
ENSG00000125351	21.12699605
ENSG00000125352	24.15808416
ENSG00000125354	11.19223063
ENSG00000125355	0.036364932
ENSG00000125356	330.4279346
ENSG00000125363	0
ENSG00000125375	7.569472106
ENSG00000125378	1.118888347
ENSG00000125384	1.382760806
ENSG00000125385	0
ENSG00000125386	23.11343726
ENSG00000125388	4.439599882
ENSG00000125398	9.024261538
ENSG00000125409	0.123066412
ENSG00000125414	0
ENSG00000125430	7.604456002
ENSG00000125434	2.233363137
ENSG00000125445	135.7561689
ENSG00000125447	17.58417011
ENSG00000125449	15.43404434
ENSG00000125450	88.00224292
ENSG00000125454	29.59415197
ENSG00000125457	5.880273812
ENSG00000125458	50.90447012
ENSG00000125459	26.15428149
ENSG00000125462	0.054965377
ENSG00000125482	25.45143043
ENSG00000125484	48.344553
ENSG00000125485	33.27372421
ENSG00000125492	0
ENSG00000125498	0
ENSG00000125503	34.32272949
ENSG00000125505	78.42185528
ENSG00000125508	1.881299498
ENSG00000125510	0.05433865
ENSG00000125514	0
ENSG00000125520	111.1924035
ENSG00000125522	0
ENSG00000125531	0.126759445
ENSG00000125533	0
ENSG00000125534	185.671005
ENSG00000125538	3.714055571
ENSG00000125551	0
ENSG00000125571	0.143425324
ENSG00000125611	6.713458587
ENSG00000125618	0.715212463
ENSG00000125629	7.419541447
ENSG00000125630	60.37910888
ENSG00000125631	0
ENSG00000125633	22.50957694
ENSG00000125637	13.57310428
ENSG00000125648	33.28127182
ENSG00000125650	2.557533641
ENSG00000125651	108.7406052
ENSG00000125652	29.17886461
ENSG00000125656	57.2030622
ENSG00000125657	16.54558604
ENSG00000125675	0
ENSG00000125676	59.52588063
ENSG00000125686	50.056932
ENSG00000125691	666.6264096
ENSG00000125695	0
ENSG00000125703	14.9414304
ENSG00000125726	21.87342511
ENSG00000125730	141.0450113
ENSG00000125731	30.56115921
ENSG00000125733	60.06748041
ENSG00000125734	57.04541626
ENSG00000125735	0.305182762
ENSG00000125740	1.249121763
ENSG00000125741	17.32524399
ENSG00000125743	441.31534
ENSG00000125744	4.773655732
ENSG00000125746	22.51564126
ENSG00000125753	176.4856957
ENSG00000125755	47.7579881
ENSG00000125772	10.71049903
ENSG00000125775	8.713291892
ENSG00000125779	17.37881043
ENSG00000125780	0.023395234
ENSG00000125787	1.092302001
ENSG00000125788	0.142429315
ENSG00000125798	0.622065792
ENSG00000125804	0
ENSG00000125810	0.009212377
ENSG00000125812	17.83389022
ENSG00000125813	0
ENSG00000125814	8.017441079
ENSG00000125815	0
ENSG00000125816	0
ENSG00000125817	136.2305479
ENSG00000125818	40.57350204
ENSG00000125820	0
ENSG00000125821	11.84171534
ENSG00000125823	0
ENSG00000125826	76.20069978
ENSG00000125827	55.8277756
ENSG00000125831	0
ENSG00000125834	39.81135738
ENSG00000125835	114.5309216
ENSG00000125841	6.239334606
ENSG00000125843	7.082750685
ENSG00000125844	111.1331466
ENSG00000125845	2.93258751
ENSG00000125846	10.39715411
ENSG00000125848	24.62027327
ENSG00000125850	1.482892057
ENSG00000125851	0
ENSG00000125861	0
ENSG00000125863	13.24477665
ENSG00000125864	5.511387991
ENSG00000125868	289.8306552
ENSG00000125869	0
ENSG00000125870	90.58191274
ENSG00000125871	70.23234845
ENSG00000125872	0.477487431
ENSG00000125875	19.73702788
ENSG00000125877	109.2535677
ENSG00000125878	0
ENSG00000125879	0
ENSG00000125885	10.7901563
ENSG00000125888	0
ENSG00000125895	0.06661695
ENSG00000125898	13.9244658
ENSG00000125899	0.202900129
ENSG00000125900	0
ENSG00000125901	140.2560939
ENSG00000125903	0
ENSG00000125910	0.207216383
ENSG00000125912	127.4400286
ENSG00000125931	0.103003392
ENSG00000125944	128.0662242
ENSG00000125945	11.07132153
ENSG00000125952	51.79163398
ENSG00000125954	0
ENSG00000125962	4.389714095
ENSG00000125965	0.04858783
ENSG00000125966	0.08786216
ENSG00000125967	12.39136872
ENSG00000125968	56.57350054
ENSG00000125970	39.17664335
ENSG00000125971	2.170571148
ENSG00000125975	0
ENSG00000125977	211.2210562
ENSG00000125991	112.6765347
ENSG00000125995	144.8566193
ENSG00000125997	0
ENSG00000125998	0
ENSG00000125999	0
ENSG00000126001	12.64772977
ENSG00000126003	27.52110808
ENSG00000126005	24.33183988
ENSG00000126010	0.07646578
ENSG00000126012	82.58101955
ENSG00000126016	0.017878876
ENSG00000126062	67.51268016
ENSG00000126067	113.4943477
ENSG00000126070	8.969287266
ENSG00000126088	75.43806441
ENSG00000126091	5.255748634
ENSG00000126106	2.757616742
ENSG00000126107	26.43008879
ENSG00000126214	5.858686973
ENSG00000126215	29.96775037
ENSG00000126216	42.58570501
ENSG00000126217	0.009652638
ENSG00000126218	0
ENSG00000126226	36.09253144
ENSG00000126231	0
ENSG00000126233	0
ENSG00000126243	8.965205309
ENSG00000126246	0.265438553
ENSG00000126247	299.4134051
ENSG00000126249	17.91545391
ENSG00000126251	0
ENSG00000126254	72.54509441
ENSG00000126259	0.021330213
ENSG00000126261	145.9619655
ENSG00000126262	0.090754502
ENSG00000126264	0
ENSG00000126266	0
ENSG00000126267	384.4492361
ENSG00000126337	0
ENSG00000126351	12.05416902
ENSG00000126353	0.05749933
ENSG00000126368	10.79211029
ENSG00000126391	34.75158346
ENSG00000126432	370.4932367
ENSG00000126453	44.71609799
ENSG00000126456	48.20315037
ENSG00000126457	354.5232441
ENSG00000126458	38.20437787
ENSG00000126460	7.147484264
ENSG00000126461	76.76460975
ENSG00000126464	28.21321769
ENSG00000126467	0
ENSG00000126500	0.01476589
ENSG00000126522	14.9398398
ENSG00000126524	120.782752
ENSG00000126545	0
ENSG00000126549	0
ENSG00000126550	0
ENSG00000126561	0.669333539
ENSG00000126562	0.70201647
ENSG00000126581	38.64504944
ENSG00000126583	0
ENSG00000126602	239.0447916
ENSG00000126603	7.420193131
ENSG00000126653	45.33322415
ENSG00000126698	204.9632897
ENSG00000126705	15.72428739
ENSG00000126709	3.536023244
ENSG00000126733	0
ENSG00000126746	40.01258592
ENSG00000126749	17.58294232
ENSG00000126752	0
ENSG00000126756	93.80628974
ENSG00000126759	0.218891207
ENSG00000126767	55.48859974
ENSG00000126768	38.37490386
ENSG00000126773	13.11534289
ENSG00000126775	9.157610538
ENSG00000126777	187.9086308
ENSG00000126778	2.287614795
ENSG00000126785	0.034654725
ENSG00000126787	117.1690673
ENSG00000126790	36.07873704
ENSG00000126803	3.155069884
ENSG00000126804	33.35671611
ENSG00000126814	21.46594055
ENSG00000126821	21.16473807
ENSG00000126822	28.77199469
ENSG00000126838	0
ENSG00000126856	0
ENSG00000126858	32.61017325
ENSG00000126860	2.175661532
ENSG00000126861	0.150469865
ENSG00000126870	5.71010438
ENSG00000126878	17.82555363
ENSG00000126882	1.313609299
ENSG00000126883	46.17751098
ENSG00000126890	0
ENSG00000126895	0.185830024
ENSG00000126903	32.23016727
ENSG00000126934	93.49389808
ENSG00000126945	50.86885372
ENSG00000126947	0
ENSG00000126950	0
ENSG00000126952	0
ENSG00000126953	19.11833328
ENSG00000126970	6.071837652
ENSG00000127022	724.0773449
ENSG00000127054	55.16111305
ENSG00000127074	0
ENSG00000127080	18.30449595
ENSG00000127081	11.23186802
ENSG00000127083	0.014636446
ENSG00000127084	0.06755403
ENSG00000127124	1.386730479
ENSG00000127125	36.14651934
ENSG00000127129	0.367008145
ENSG00000127152	2.329399324
ENSG00000127184	275.9295889
ENSG00000127191	32.18596974
ENSG00000127220	2.403000777
ENSG00000127241	0
ENSG00000127249	0
ENSG00000127252	0.374760587
ENSG00000127311	3.940245185
ENSG00000127314	9.889578409
ENSG00000127318	0
ENSG00000127324	0
ENSG00000127325	0.6540087
ENSG00000127328	6.829722493
ENSG00000127329	0.47570298
ENSG00000127334	11.97464877
ENSG00000127337	38.90958831
ENSG00000127362	1.804675982
ENSG00000127364	1.226394615
ENSG00000127366	1.34204287
ENSG00000127377	0
ENSG00000127399	2.537625275
ENSG00000127412	0
ENSG00000127415	12.30334617
ENSG00000127418	42.29000144
ENSG00000127419	9.912379881
ENSG00000127423	38.11642825
ENSG00000127445	20.37971351
ENSG00000127452	13.86411005
ENSG00000127463	54.10403868
ENSG00000127472	0
ENSG00000127481	60.88812436
ENSG00000127483	84.72323918
ENSG00000127507	4.108760224
ENSG00000127511	27.29494162
ENSG00000127515	0
ENSG00000127526	38.30332451
ENSG00000127527	33.74609444
ENSG00000127528	0.273021911
ENSG00000127529	0
ENSG00000127530	0
ENSG00000127533	0
ENSG00000127540	35.69720671
ENSG00000127554	22.00178993
ENSG00000127561	0.202423022
ENSG00000127564	67.91104459
ENSG00000127578	0.122124741
ENSG00000127580	13.60225774
ENSG00000127585	21.46635253
ENSG00000127586	24.14688643
ENSG00000127588	0
ENSG00000127589	1.164714481
ENSG00000127603	50.58404969
ENSG00000127616	122.3254111
ENSG00000127663	19.93143619
ENSG00000127666	22.17625008
ENSG00000127720	9.200362898
ENSG00000127743	0
ENSG00000127774	99.67416271
ENSG00000127780	0
ENSG00000127804	36.47158192
ENSG00000127824	454.1768719
ENSG00000127831	0
ENSG00000127837	121.9229116
ENSG00000127838	19.11583644
ENSG00000127863	0.137399505
ENSG00000127870	73.27400731
ENSG00000127884	208.0791893
ENSG00000127903	0
ENSG00000127914	22.22404536
ENSG00000127920	14.59463977
ENSG00000127922	40.60705599
ENSG00000127928	0
ENSG00000127946	21.64108224
ENSG00000127947	84.60537347
ENSG00000127948	48.45096826
ENSG00000127951	0
ENSG00000127952	26.63602851
ENSG00000127954	0.026271755
ENSG00000127955	9.864776062
ENSG00000127957	0
ENSG00000127980	13.35619043
ENSG00000127989	12.39480455
ENSG00000127990	11.64924683
ENSG00000127993	7.58893166
ENSG00000127995	10.12587388
ENSG00000128000	3.244504153
ENSG00000128011	3.134861519
ENSG00000128016	60.62363167
ENSG00000128039	1.731861073
ENSG00000128040	0
ENSG00000128045	1.694318454
ENSG00000128050	269.7860505
ENSG00000128052	0.139744943
ENSG00000128059	62.17159776
ENSG00000128159	16.55666149
ENSG00000128165	0.361281812
ENSG00000128185	39.00259573
ENSG00000128191	37.188268
ENSG00000128203	6.412704063
ENSG00000128218	0.544508532
ENSG00000128228	50.19926217
ENSG00000128242	0.065497925
ENSG00000128245	173.1407258
ENSG00000128250	0
ENSG00000128253	0.02632976
ENSG00000128254	0.066118057
ENSG00000128262	0
ENSG00000128266	1.876402202
ENSG00000128268	0
ENSG00000128271	0.182684548
ENSG00000128272	490.5809335
ENSG00000128274	1.953744941
ENSG00000128276	0
ENSG00000128283	70.82087353
ENSG00000128284	0.227277932
ENSG00000128285	0
ENSG00000128294	5.274748342
ENSG00000128298	10.41708146
ENSG00000128309	23.18042054
ENSG00000128310	0.240307765
ENSG00000128311	36.02906157
ENSG00000128313	0
ENSG00000128322	0
ENSG00000128335	16.47972158
ENSG00000128340	115.6272864
ENSG00000128342	1.229677076
ENSG00000128346	0
ENSG00000128383	0
ENSG00000128394	1.39801836
ENSG00000128408	1.116715685
ENSG00000128422	2669.393308
ENSG00000128438	0
ENSG00000128463	72.0919873
ENSG00000128482	0.019471349
ENSG00000128487	41.23335584
ENSG00000128510	21.95828327
ENSG00000128512	23.0683419
ENSG00000128513	17.24428178
ENSG00000128519	0
ENSG00000128524	161.2009148
ENSG00000128534	9.129498887
ENSG00000128536	0.50378336
ENSG00000128563	15.30794993
ENSG00000128564	2.942813912
ENSG00000128567	2.200351786
ENSG00000128573	0
ENSG00000128578	9.864418694
ENSG00000128581	9.184455331
ENSG00000128585	24.85167471
ENSG00000128590	9.624936563
ENSG00000128591	0.090703834
ENSG00000128594	0.017727668
ENSG00000128595	133.867868
ENSG00000128596	1.571698277
ENSG00000128602	0
ENSG00000128604	3.122046524
ENSG00000128606	0.147290037
ENSG00000128607	24.23491296
ENSG00000128609	19.82378148
ENSG00000128610	0
ENSG00000128617	0
ENSG00000128626	107.7786699
ENSG00000128641	148.2427255
ENSG00000128645	0
ENSG00000128652	0
ENSG00000128654	67.9073495
ENSG00000128655	0.109709189
ENSG00000128656	17.30221965
ENSG00000128683	0.70003033
ENSG00000128692	3.357217939
ENSG00000128694	12.27011071
ENSG00000128699	50.05933965
ENSG00000128708	87.43552627
ENSG00000128709	0
ENSG00000128710	0
ENSG00000128713	0
ENSG00000128714	0
ENSG00000128731	33.84019139
ENSG00000128739	1.667314927
ENSG00000128789	21.04685189
ENSG00000128791	44.52351412
ENSG00000128805	11.69845521
ENSG00000128815	0
ENSG00000128829	73.3519906
ENSG00000128833	10.8480519
ENSG00000128849	0.14715391
ENSG00000128872	4.619258212
ENSG00000128881	9.178262379
ENSG00000128886	0.035934138
ENSG00000128891	6.290509721
ENSG00000128908	37.81106244
ENSG00000128915	24.24045047
ENSG00000128917	0.152139277
ENSG00000128918	0.037323981
ENSG00000128923	7.057433505
ENSG00000128928	33.50438225
ENSG00000128944	118.5302909
ENSG00000128951	153.5824713
ENSG00000128965	1.337910138
ENSG00000128973	29.18656481
ENSG00000128989	154.7455965
ENSG00000129003	23.37418387
ENSG00000129007	0.286417073
ENSG00000129009	0
ENSG00000129028	4.847576851
ENSG00000129038	3.08990302
ENSG00000129048	0.032206288
ENSG00000129055	73.4980587
ENSG00000129071	56.32523273
ENSG00000129083	136.6195531
ENSG00000129084	15.555627
ENSG00000129103	134.2745214
ENSG00000129116	140.2533713
ENSG00000129128	108.1856469
ENSG00000129151	0.279253458
ENSG00000129152	0
ENSG00000129158	15.90336584
ENSG00000129159	0
ENSG00000129167	0.301307531
ENSG00000129170	0
ENSG00000129173	7.999649631
ENSG00000129187	159.4161216
ENSG00000129194	77.03620452
ENSG00000129195	35.15718102
ENSG00000129197	16.16116897
ENSG00000129204	0.021288228
ENSG00000129214	0.277803225
ENSG00000129219	21.78185306
ENSG00000129221	0
ENSG00000129226	0.069721772
ENSG00000129235	66.77246647
ENSG00000129244	0.115085199
ENSG00000129245	62.36689912
ENSG00000129250	72.16764836
ENSG00000129255	134.2920288
ENSG00000129292	37.46067269
ENSG00000129295	0.59469049
ENSG00000129315	50.34463058
ENSG00000129317	18.44983904
ENSG00000129347	29.40193318
ENSG00000129351	257.0351268
ENSG00000129353	1.416750992
ENSG00000129354	9.467775794
ENSG00000129355	3.064517588
ENSG00000129422	10.24324142
ENSG00000129437	0
ENSG00000129450	0
ENSG00000129451	0.020368465
ENSG00000129455	0
ENSG00000129460	32.25478752
ENSG00000129465	0
ENSG00000129467	0
ENSG00000129472	14.79659059
ENSG00000129473	20.21952097
ENSG00000129474	126.1411389
ENSG00000129480	22.99565704
ENSG00000129484	55.71110424
ENSG00000129493	8.712976301
ENSG00000129514	1.105014586
ENSG00000129515	47.2541752
ENSG00000129518	48.28784756
ENSG00000129521	0.658919213
ENSG00000129534	59.26787987
ENSG00000129535	0.938775918
ENSG00000129538	0.08150451
ENSG00000129559	26.67700084
ENSG00000129562	287.9474689
ENSG00000129566	9.023735293
ENSG00000129595	2.730796923
ENSG00000129596	0.328138997
ENSG00000129625	98.82437011
ENSG00000129636	36.69983963
ENSG00000129646	0.892455069
ENSG00000129654	0.023811712
ENSG00000129657	14.42577584
ENSG00000129667	23.5566796
ENSG00000129673	0
ENSG00000129675	0.704601734
ENSG00000129680	26.7103724
ENSG00000129682	0.053926579
ENSG00000129691	52.29591065
ENSG00000129696	25.04129359
ENSG00000129744	0
ENSG00000129749	1.776547409
ENSG00000129757	4.028283892
ENSG00000129810	30.81126802
ENSG00000129816	0
ENSG00000129824	0
ENSG00000129845	0
ENSG00000129862	0
ENSG00000129864	0
ENSG00000129873	0
ENSG00000129910	0
ENSG00000129911	53.84565653
ENSG00000129925	16.87238404
ENSG00000129932	19.08481244
ENSG00000129933	27.28829616
ENSG00000129946	0
ENSG00000129951	0
ENSG00000129965	0
ENSG00000129968	14.95907555
ENSG00000129988	0
ENSG00000129990	0
ENSG00000129991	0.264335825
ENSG00000129993	0
ENSG00000130005	5.669363299
ENSG00000130021	37.23802933
ENSG00000130023	25.62631758
ENSG00000130024	24.43050821
ENSG00000130032	0
ENSG00000130035	0
ENSG00000130037	0
ENSG00000130038	0.049565763
ENSG00000130045	0.675877338
ENSG00000130052	1.321542784
ENSG00000130054	7.973284169
ENSG00000130055	0.333544267
ENSG00000130066	134.7062445
ENSG00000130119	44.9268603
ENSG00000130147	51.23066938
ENSG00000130150	10.60660599
ENSG00000130158	15.7882851
ENSG00000130159	29.08609715
ENSG00000130164	189.6804407
ENSG00000130165	53.62499368
ENSG00000130167	0
ENSG00000130173	0
ENSG00000130175	264.3039421
ENSG00000130176	0
ENSG00000130177	99.08506864
ENSG00000130182	0
ENSG00000130193	35.63845443
ENSG00000130202	22.86919784
ENSG00000130203	9.053500304
ENSG00000130204	171.2633494
ENSG00000130208	7.565791485
ENSG00000130222	0.830360436
ENSG00000130224	0.171360392
ENSG00000130226	0.106287962
ENSG00000130227	94.37535634
ENSG00000130234	0
ENSG00000130244	3.334971741
ENSG00000130254	65.98939615
ENSG00000130255	798.5519636
ENSG00000130270	10.0821642
ENSG00000130283	0
ENSG00000130287	0
ENSG00000130294	0.013927347
ENSG00000130299	23.69932046
ENSG00000130300	0
ENSG00000130303	20.13010577
ENSG00000130304	3.273317732
ENSG00000130305	31.50136679
ENSG00000130307	0.034316489
ENSG00000130309	191.4027324
ENSG00000130311	25.5721179
ENSG00000130312	134.488982
ENSG00000130313	59.34657035
ENSG00000130332	139.4105626
ENSG00000130338	26.39305719
ENSG00000130340	30.38193424
ENSG00000130347	11.43532665
ENSG00000130348	25.94050208
ENSG00000130349	24.21844525
ENSG00000130363	8.16238397
ENSG00000130368	0
ENSG00000130377	0
ENSG00000130382	79.06935409
ENSG00000130383	0
ENSG00000130385	0
ENSG00000130396	42.73586875
ENSG00000130402	258.0330371
ENSG00000130413	0.029111116
ENSG00000130414	31.82512157
ENSG00000130427	0.038167823
ENSG00000130429	5.534416251
ENSG00000130433	0
ENSG00000130449	13.04629142
ENSG00000130475	0.434429346
ENSG00000130477	0.120172413
ENSG00000130479	20.29319317
ENSG00000130487	0
ENSG00000130508	128.6929241
ENSG00000130511	42.14310811
ENSG00000130513	9.222746233
ENSG00000130517	2.184736214
ENSG00000130518	0.060693466
ENSG00000130520	173.7237984
ENSG00000130522	51.86918825
ENSG00000130528	0
ENSG00000130529	4.856743567
ENSG00000130538	0
ENSG00000130540	0
ENSG00000130544	9.412312211
ENSG00000130545	4.548215061
ENSG00000130558	0
ENSG00000130559	32.61690148
ENSG00000130560	95.88807536
ENSG00000130561	0.00925812
ENSG00000130584	0.197369396
ENSG00000130589	8.628666528
ENSG00000130590	2.925452821
ENSG00000130592	5.612553067
ENSG00000130595	0
ENSG00000130598	231.7787738
ENSG00000130600	4.747328444
ENSG00000130612	0
ENSG00000130635	0.087737963
ENSG00000130638	123.7375324
ENSG00000130640	71.85442049
ENSG00000130643	0
ENSG00000130649	0.007776727
ENSG00000130653	0.483267637
ENSG00000130656	0.079552305
ENSG00000130669	22.96760063
ENSG00000130675	1.078173505
ENSG00000130684	12.68131815
ENSG00000130695	34.95507597
ENSG00000130699	17.83356897
ENSG00000130700	0
ENSG00000130701	0
ENSG00000130702	84.91369476
ENSG00000130703	21.92490631
ENSG00000130706	191.4683004
ENSG00000130707	159.8547933
ENSG00000130711	0.051147661
ENSG00000130713	50.20754271
ENSG00000130714	9.447520041
ENSG00000130717	33.09958896
ENSG00000130720	0.498235645
ENSG00000130724	0
ENSG00000130725	0
ENSG00000130726	0
ENSG00000130731	29.24625105
ENSG00000130733	30.43105801
ENSG00000130734	20.60710952
ENSG00000130741	327.704192
ENSG00000130748	25.51859571
ENSG00000130749	59.07763288
ENSG00000130751	0.155114562
ENSG00000130755	0.123765328
ENSG00000130758	6.035669361
ENSG00000130762	12.18793992
ENSG00000130764	48.50706062
ENSG00000130766	18.70059615
ENSG00000130768	10.83439106
ENSG00000130770	59.68606345
ENSG00000130772	33.66219502
ENSG00000130775	1.031791384
ENSG00000130779	46.67946273
ENSG00000130783	0.324585595
ENSG00000130787	31.09676313
ENSG00000130803	30.37599223
ENSG00000130810	11.65879205
ENSG00000130811	184.1290936
ENSG00000130812	0.104723446
ENSG00000130813	9.287808507
ENSG00000130816	126.4444618
ENSG00000130818	5.473126181
ENSG00000130821	94.77079901
ENSG00000130822	0
ENSG00000130826	113.5510366
ENSG00000130827	7.894201683
ENSG00000130829	0.968137691
ENSG00000130830	20.53171901
ENSG00000130844	4.947883986
ENSG00000130856	11.16258437
ENSG00000130876	0
ENSG00000130881	15.25854334
ENSG00000130921	17.72847505
ENSG00000130935	140.9853571
ENSG00000130939	47.64965695
ENSG00000130940	4.987876724
ENSG00000130943	0.008234907
ENSG00000130948	0
ENSG00000130950	0
ENSG00000130956	5.16771401
ENSG00000130957	0
ENSG00000130958	1.964108218
ENSG00000130962	12.38952903
ENSG00000130985	374.2387813
ENSG00000130988	0.063692683
ENSG00000130997	0.38567912
ENSG00000131002	0
ENSG00000131007	0
ENSG00000131013	37.84533745
ENSG00000131015	5.636242695
ENSG00000131016	0.954020533
ENSG00000131018	2.339783595
ENSG00000131019	15.7628576
ENSG00000131023	23.76033159
ENSG00000131037	5.288182608
ENSG00000131042	0.095976754
ENSG00000131043	30.49208289
ENSG00000131044	0.019774438
ENSG00000131050	0
ENSG00000131051	148.886712
ENSG00000131055	0
ENSG00000131059	0
ENSG00000131061	7.076928467
ENSG00000131067	5.785978221
ENSG00000131068	0
ENSG00000131069	92.27417413
ENSG00000131080	13.61945638
ENSG00000131089	9.108916929
ENSG00000131094	4.302485018
ENSG00000131095	0
ENSG00000131096	0.181388382
ENSG00000131097	0
ENSG00000131100	168.6285447
ENSG00000131115	14.10507536
ENSG00000131116	19.59859777
ENSG00000131126	0
ENSG00000131127	5.246339884
ENSG00000131142	0
ENSG00000131143	167.8145268
ENSG00000131148	81.19649078
ENSG00000131149	15.56053991
ENSG00000131152	0
ENSG00000131153	57.80542935
ENSG00000131165	51.90467142
ENSG00000131171	36.39957507
ENSG00000131174	145.7056875
ENSG00000131183	0.063977682
ENSG00000131187	6.488210933
ENSG00000131188	18.57977334
ENSG00000131196	2.844053353
ENSG00000131203	0.03345811
ENSG00000131233	0
ENSG00000131236	345.1037472
ENSG00000131238	167.5252391
ENSG00000131242	3.098973184
ENSG00000131263	38.87953857
ENSG00000131264	0
ENSG00000131269	24.02003248
ENSG00000131323	18.11680599
ENSG00000131351	18.28513805
ENSG00000131355	0.031861172
ENSG00000131368	16.85756881
ENSG00000131370	12.33581304
ENSG00000131373	22.58939214
ENSG00000131374	28.14377976
ENSG00000131375	40.53910394
ENSG00000131378	7.557166054
ENSG00000131379	0.057515335
ENSG00000131381	13.18696424
ENSG00000131386	0.874865932
ENSG00000131389	53.60058301
ENSG00000131398	0.009380611
ENSG00000131400	0
ENSG00000131401	0
ENSG00000131408	35.7035975
ENSG00000131409	0
ENSG00000131435	67.81551842
ENSG00000131437	22.45408073
ENSG00000131446	50.80485166
ENSG00000131459	15.81709704
ENSG00000131462	72.21489457
ENSG00000131467	260.2857042
ENSG00000131469	706.4478218
ENSG00000131470	38.32827583
ENSG00000131471	0.049261553
ENSG00000131473	480.4219348
ENSG00000131475	126.6141156
ENSG00000131477	0.072048553
ENSG00000131480	2.346351024
ENSG00000131482	0
ENSG00000131484	0
ENSG00000131495	158.5487941
ENSG00000131503	1.120214037
ENSG00000131504	344.2616434
ENSG00000131507	86.35342687
ENSG00000131508	151.666396
ENSG00000131538	0
ENSG00000131548	0
ENSG00000131558	60.73008077
ENSG00000131584	22.55103672
ENSG00000131591	12.29123278
ENSG00000131620	0.028366226
ENSG00000131626	40.22179117
ENSG00000131634	0
ENSG00000131650	0.775378569
ENSG00000131652	37.96482944
ENSG00000131653	103.5318661
ENSG00000131668	0
ENSG00000131669	29.52817729
ENSG00000131686	0.184666034
ENSG00000131697	11.87044826
ENSG00000131711	7.980187953
ENSG00000131721	0
ENSG00000131724	41.82535483
ENSG00000131725	15.79750641
ENSG00000131730	0.075681998
ENSG00000131732	10.67449636
ENSG00000131737	0
ENSG00000131738	0
ENSG00000131746	837.2036409
ENSG00000131747	321.9532643
ENSG00000131748	20.41646956
ENSG00000131759	19.28600716
ENSG00000131771	0
ENSG00000131773	3.061185687
ENSG00000131778	2.914094891
ENSG00000131779	49.02134619
ENSG00000131781	1.058779901
ENSG00000131788	83.05920574
ENSG00000131791	25.42819648
ENSG00000131797	0.594820358
ENSG00000131808	0
ENSG00000131828	94.85918209
ENSG00000131831	0.026155535
ENSG00000131844	70.49403954
ENSG00000131845	11.75077469
ENSG00000131848	6.733677825
ENSG00000131849	0
ENSG00000131864	0
ENSG00000131871	45.62136307
ENSG00000131873	41.44944547
ENSG00000131876	69.8336957
ENSG00000131885	0
ENSG00000131899	23.05489552
ENSG00000131910	0
ENSG00000131914	0
ENSG00000131931	23.96708799
ENSG00000131941	8.023381733
ENSG00000131943	10.33792616
ENSG00000131944	9.21893722
ENSG00000131951	0
ENSG00000131966	47.48978449
ENSG00000131969	0.021551476
ENSG00000131979	10.51506915
ENSG00000131981	149.4867599
ENSG00000131982	0
ENSG00000132000	0.212229764
ENSG00000132002	88.32878123
ENSG00000132003	2.150608939
ENSG00000132004	19.65176406
ENSG00000132005	10.16441774
ENSG00000132010	0.17688122
ENSG00000132016	1.044752327
ENSG00000132017	33.47890377
ENSG00000132024	33.38981892
ENSG00000132026	0.035926589
ENSG00000132031	2.42586888
ENSG00000132109	21.15977801
ENSG00000132122	2.145957939
ENSG00000132128	66.14600382
ENSG00000132141	0.932485014
ENSG00000132153	110.4184481
ENSG00000132155	47.27010483
ENSG00000132164	3.140088117
ENSG00000132170	2.2886435
ENSG00000132182	7.06056504
ENSG00000132185	0.043616609
ENSG00000132196	25.985838
ENSG00000132199	22.79920196
ENSG00000132204	0
ENSG00000132205	0.079028672
ENSG00000132207	0.080343559
ENSG00000132254	45.01215705
ENSG00000132256	17.96866376
ENSG00000132259	0.032214379
ENSG00000132274	4.678293005
ENSG00000132275	20.62598797
ENSG00000132286	29.23998163
ENSG00000132294	93.07020033
ENSG00000132297	0
ENSG00000132300	47.08162081
ENSG00000132305	176.1695557
ENSG00000132313	49.98567016
ENSG00000132321	0
ENSG00000132323	41.6604918
ENSG00000132326	16.52083242
ENSG00000132329	37.12890383
ENSG00000132330	5.165070953
ENSG00000132334	22.04362802
ENSG00000132341	864.3291805
ENSG00000132356	31.93677887
ENSG00000132357	12.09197283
ENSG00000132359	25.32926599
ENSG00000132361	148.4679447
ENSG00000132376	16.63401525
ENSG00000132382	134.6671931
ENSG00000132383	87.05349404
ENSG00000132386	3.920837914
ENSG00000132388	48.70683357
ENSG00000132394	27.2395042
ENSG00000132405	66.82897183
ENSG00000132406	20.99360962
ENSG00000132423	28.32290438
ENSG00000132424	49.41333126
ENSG00000132429	25.02299412
ENSG00000132432	100.088615
ENSG00000132434	17.8985828
ENSG00000132436	34.32121281
ENSG00000132437	1.310284902
ENSG00000132446	0
ENSG00000132463	79.5017469
ENSG00000132464	0
ENSG00000132465	0
ENSG00000132466	87.31216102
ENSG00000132467	66.31464648
ENSG00000132470	561.3530826
ENSG00000132471	29.88962225
ENSG00000132475	468.6219117
ENSG00000132478	17.50697609
ENSG00000132481	30.8152148
ENSG00000132485	76.64271928
ENSG00000132507	1649.815944
ENSG00000132510	11.76805776
ENSG00000132514	0
ENSG00000132517	0
ENSG00000132518	0.016811329
ENSG00000132522	1.246042385
ENSG00000132530	0.097728041
ENSG00000132535	4.15444405
ENSG00000132541	38.68295422
ENSG00000132549	12.1100983
ENSG00000132554	0
ENSG00000132561	0.50974315
ENSG00000132563	1.156395166
ENSG00000132570	9.500758881
ENSG00000132581	60.79557592
ENSG00000132589	176.5928897
ENSG00000132591	85.00660413
ENSG00000132600	21.31781201
ENSG00000132603	65.33682383
ENSG00000132604	47.75004157
ENSG00000132612	25.18339808
ENSG00000132613	53.03219864
ENSG00000132622	0.020270539
ENSG00000132623	7.74903717
ENSG00000132631	0
ENSG00000132635	24.3758791
ENSG00000132639	0
ENSG00000132640	17.21626452
ENSG00000132646	542.3402463
ENSG00000132661	98.88875495
ENSG00000132664	17.78192709
ENSG00000132669	49.9969653
ENSG00000132670	57.3650515
ENSG00000132671	0
ENSG00000132676	202.4224558
ENSG00000132677	0
ENSG00000132680	47.20215335
ENSG00000132681	0
ENSG00000132688	0.300252809
ENSG00000132692	0.057270067
ENSG00000132693	0.030566053
ENSG00000132694	49.61749109
ENSG00000132698	5.951380124
ENSG00000132702	0.038493051
ENSG00000132703	0
ENSG00000132704	0
ENSG00000132716	28.06418221
ENSG00000132718	0.304483081
ENSG00000132740	14.91228524
ENSG00000132744	0
ENSG00000132746	0.023956092
ENSG00000132749	2.881473395
ENSG00000132763	14.53093556
ENSG00000132768	55.4630904
ENSG00000132773	50.07446626
ENSG00000132780	151.3207964
ENSG00000132781	1.420559087
ENSG00000132792	40.37403073
ENSG00000132793	20.10859774
ENSG00000132801	2.411444593
ENSG00000132819	14.20966518
ENSG00000132821	3.205441609
ENSG00000132823	53.13260252
ENSG00000132824	76.7549289
ENSG00000132825	7.669582963
ENSG00000132832	0
ENSG00000132837	0.103133932
ENSG00000132840	0
ENSG00000132842	47.59151847
ENSG00000132846	6.511634964
ENSG00000132849	29.0861274
ENSG00000132854	4.883685812
ENSG00000132855	0
ENSG00000132872	0
ENSG00000132874	0
ENSG00000132879	9.506166734
ENSG00000132881	6.083629365
ENSG00000132906	3.263723496
ENSG00000132911	0
ENSG00000132912	94.44500587
ENSG00000132915	0.73518702
ENSG00000132932	0.866550211
ENSG00000132938	0.008520016
ENSG00000132950	6.126335886
ENSG00000132952	12.32380274
ENSG00000132953	35.43463514
ENSG00000132958	0
ENSG00000132963	195.1203735
ENSG00000132964	31.39743733
ENSG00000132965	0.754910975
ENSG00000132967	60.67666366
ENSG00000132970	30.34228718
ENSG00000132972	0.012484027
ENSG00000132975	0
ENSG00000133019	0.286391357
ENSG00000133020	0
ENSG00000133026	81.10595435
ENSG00000133027	47.21879001
ENSG00000133028	21.6342013
ENSG00000133030	63.86904324
ENSG00000133048	4.229961892
ENSG00000133055	0
ENSG00000133056	5.004795274
ENSG00000133059	25.26688064
ENSG00000133063	0
ENSG00000133065	67.61297288
ENSG00000133067	0.271593194
ENSG00000133069	1.690740392
ENSG00000133083	1.698055774
ENSG00000133101	27.19187346
ENSG00000133103	12.93442312
ENSG00000133104	62.20621737
ENSG00000133105	0
ENSG00000133106	0.040944606
ENSG00000133107	0
ENSG00000133110	218.604027
ENSG00000133111	5.633818602
ENSG00000133112	1311.37987
ENSG00000133114	14.47691478
ENSG00000133115	0
ENSG00000133116	0
ENSG00000133119	84.84469305
ENSG00000133121	11.29772885
ENSG00000133124	0
ENSG00000133131	27.43054531
ENSG00000133134	0
ENSG00000133135	1.449290326
ENSG00000133136	0
ENSG00000133138	3.264887378
ENSG00000133142	43.34027735
ENSG00000133169	0.692664348
ENSG00000133193	33.16560402
ENSG00000133195	9.454898858
ENSG00000133216	7.779641335
ENSG00000133226	165.2275047
ENSG00000133243	75.66237158
ENSG00000133246	0
ENSG00000133247	7.406035224
ENSG00000133250	10.55518738
ENSG00000133256	0
ENSG00000133265	65.03152116
ENSG00000133275	97.88725969
ENSG00000133302	18.1048643
ENSG00000133313	75.78372231
ENSG00000133315	15.86532786
ENSG00000133316	97.79313232
ENSG00000133317	0
ENSG00000133318	74.07785491
ENSG00000133321	0.481676333
ENSG00000133328	0.729955743
ENSG00000133392	0.052279619
ENSG00000133393	64.55395219
ENSG00000133398	49.37598542
ENSG00000133401	13.19559926
ENSG00000133422	31.35935842
ENSG00000133424	8.092150819
ENSG00000133433	14.76967125
ENSG00000133454	0.014494573
ENSG00000133460	1.512845694
ENSG00000133466	1.913781389
ENSG00000133475	0
ENSG00000133477	7.607924747
ENSG00000133488	0.106017618
ENSG00000133519	0
ENSG00000133561	0.016187377
ENSG00000133574	0.031683555
ENSG00000133597	25.76446517
ENSG00000133606	53.79618232
ENSG00000133612	71.41120086
ENSG00000133619	9.427635108
ENSG00000133624	0
ENSG00000133627	6.880838358
ENSG00000133636	0
ENSG00000133639	20.32810093
ENSG00000133640	0.646560053
ENSG00000133641	28.96604815
ENSG00000133657	94.06716298
ENSG00000133661	0.817262173
ENSG00000133665	0
ENSG00000133678	12.89447077
ENSG00000133687	66.06040935
ENSG00000133703	24.81745909
ENSG00000133704	48.11935081
ENSG00000133706	96.23339542
ENSG00000133710	1.463960838
ENSG00000133731	26.83160667
ENSG00000133739	10.39400182
ENSG00000133740	6.870664963
ENSG00000133742	0
ENSG00000133773	46.96450072
ENSG00000133789	23.94694558
ENSG00000133794	31.56394142
ENSG00000133800	0
ENSG00000133805	5.19265099
ENSG00000133812	14.30505727
ENSG00000133816	73.15547192
ENSG00000133818	80.08712745
ENSG00000133835	31.01016238
ENSG00000133858	29.86797344
ENSG00000133863	0
ENSG00000133872	227.6546385
ENSG00000133874	1.518607862
ENSG00000133878	0.084950986
ENSG00000133884	27.31670498
ENSG00000133895	48.24051039
ENSG00000133935	92.8221477
ENSG00000133937	0.330725821
ENSG00000133943	13.11774129
ENSG00000133958	0.136656759
ENSG00000133961	36.6821538
ENSG00000133962	0.215956809
ENSG00000133980	0.018065022
ENSG00000133983	5.761184268
ENSG00000133985	0.024171858
ENSG00000133997	24.97286179
ENSG00000134001	141.0893548
ENSG00000134007	0.19272217
ENSG00000134013	10.04667204
ENSG00000134014	46.10968086
ENSG00000134020	0.305858806
ENSG00000134028	0
ENSG00000134030	16.77323133
ENSG00000134042	0.062710675
ENSG00000134046	70.0227109
ENSG00000134049	12.9430619
ENSG00000134056	39.5157686
ENSG00000134057	449.4271803
ENSG00000134058	63.95764901
ENSG00000134061	0.052836732
ENSG00000134070	1.910303906
ENSG00000134072	5.024754316
ENSG00000134077	35.31110439
ENSG00000134086	36.24230776
ENSG00000134107	49.14999671
ENSG00000134108	54.78434878
ENSG00000134109	80.31405159
ENSG00000134115	0.018389934
ENSG00000134121	0
ENSG00000134138	8.398299068
ENSG00000134146	4.400161699
ENSG00000134152	32.6003317
ENSG00000134153	138.1724327
ENSG00000134160	0
ENSG00000134183	0.140709368
ENSG00000134184	0
ENSG00000134186	45.20249167
ENSG00000134193	0
ENSG00000134198	0.038360015
ENSG00000134200	0
ENSG00000134201	0
ENSG00000134202	0
ENSG00000134207	0.014167581
ENSG00000134215	7.695130121
ENSG00000134216	0
ENSG00000134222	55.53247552
ENSG00000134240	0
ENSG00000134242	0.257364976
ENSG00000134243	5.421994196
ENSG00000134245	0.208323225
ENSG00000134247	89.67822928
ENSG00000134248	63.78820852
ENSG00000134249	0
ENSG00000134250	76.42662528
ENSG00000134253	2.40576632
ENSG00000134255	26.33430851
ENSG00000134256	0.683277149
ENSG00000134258	0
ENSG00000134259	0.041074409
ENSG00000134262	18.62526221
ENSG00000134265	23.78568972
ENSG00000134278	24.83530101
ENSG00000134283	36.12732083
ENSG00000134285	4.6249975
ENSG00000134287	109.4684189
ENSG00000134291	156.0116356
ENSG00000134294	344.7056466
ENSG00000134297	3.820759971
ENSG00000134308	428.3970106
ENSG00000134313	27.23175934
ENSG00000134317	0.38371587
ENSG00000134318	54.87300292
ENSG00000134321	0.079531298
ENSG00000134323	0
ENSG00000134324	103.8955532
ENSG00000134326	0.465707831
ENSG00000134330	34.01185275
ENSG00000134333	2370.579559
ENSG00000134339	0.435666894
ENSG00000134343	0
ENSG00000134352	55.80294848
ENSG00000134363	10.87118355
ENSG00000134365	0
ENSG00000134369	43.66435843
ENSG00000134371	54.74334854
ENSG00000134375	178.2252562
ENSG00000134376	0.022271296
ENSG00000134389	0
ENSG00000134398	0.038156309
ENSG00000134419	54.44093817
ENSG00000134438	0
ENSG00000134440	233.9850641
ENSG00000134443	0
ENSG00000134444	13.99688346
ENSG00000134452	58.01106357
ENSG00000134453	60.49749617
ENSG00000134460	0
ENSG00000134461	11.54336146
ENSG00000134463	31.77974964
ENSG00000134470	6.561870756
ENSG00000134480	37.78636857
ENSG00000134489	0.098021829
ENSG00000134490	18.01937356
ENSG00000134504	41.85535951
ENSG00000134508	7.280213883
ENSG00000134516	0.672422956
ENSG00000134531	71.12772587
ENSG00000134532	0.008713987
ENSG00000134533	15.0763056
ENSG00000134538	0
ENSG00000134539	0
ENSG00000134545	0.500265477
ENSG00000134548	1.70076242
ENSG00000134551	0
ENSG00000134569	10.79714509
ENSG00000134571	0.017770049
ENSG00000134574	46.66550766
ENSG00000134575	21.9680764
ENSG00000134588	0
ENSG00000134590	45.11631642
ENSG00000134594	0.067066896
ENSG00000134595	0
ENSG00000134597	33.86743287
ENSG00000134602	37.39390661
ENSG00000134612	0
ENSG00000134627	0.069688536
ENSG00000134640	0
ENSG00000134644	80.33680727
ENSG00000134668	0.566992956
ENSG00000134684	156.4861566
ENSG00000134686	76.91518049
ENSG00000134690	82.69946736
ENSG00000134697	161.1805753
ENSG00000134698	4.725810019
ENSG00000134709	14.54342988
ENSG00000134716	0.364557277
ENSG00000134717	26.7386633
ENSG00000134744	46.93041443
ENSG00000134748	36.31627248
ENSG00000134755	7.249459649
ENSG00000134757	47.72142144
ENSG00000134758	30.19958276
ENSG00000134759	25.97679429
ENSG00000134760	0.027984989
ENSG00000134762	64.6771954
ENSG00000134765	0
ENSG00000134769	0.009395246
ENSG00000134775	17.95690001
ENSG00000134779	48.0540283
ENSG00000134780	0.862954647
ENSG00000134802	100.3875944
ENSG00000134809	93.34019485
ENSG00000134812	0
ENSG00000134815	31.01982097
ENSG00000134817	0
ENSG00000134824	54.15183868
ENSG00000134825	28.16000985
ENSG00000134827	0
ENSG00000134830	0.496961051
ENSG00000134851	129.0338546
ENSG00000134852	31.52746613
ENSG00000134853	0
ENSG00000134864	1.419553381
ENSG00000134871	165.6308554
ENSG00000134873	0.071570067
ENSG00000134874	27.04372329
ENSG00000134882	79.68283806
ENSG00000134884	79.04273594
ENSG00000134897	13.8240367
ENSG00000134899	3.012553396
ENSG00000134900	48.13554986
ENSG00000134901	10.06306463
ENSG00000134905	88.89700596
ENSG00000134909	39.1980832
ENSG00000134910	192.7737439
ENSG00000134917	0.017001786
ENSG00000134940	0
ENSG00000134954	36.65786202
ENSG00000134955	11.77728653
ENSG00000134962	0
ENSG00000134970	34.29330057
ENSG00000134982	24.15392805
ENSG00000134986	15.08408292
ENSG00000134987	59.84165631
ENSG00000134996	50.43861823
ENSG00000135002	24.75082468
ENSG00000135018	120.3515088
ENSG00000135040	33.51192904
ENSG00000135045	17.84885156
ENSG00000135046	455.3104884
ENSG00000135047	49.15494204
ENSG00000135048	29.3792932
ENSG00000135049	20.58169192
ENSG00000135052	106.8551916
ENSG00000135063	0.089152548
ENSG00000135069	154.135313
ENSG00000135070	64.44747359
ENSG00000135074	8.965551141
ENSG00000135077	0.074515591
ENSG00000135083	2.350479744
ENSG00000135090	21.51810994
ENSG00000135093	6.445540507
ENSG00000135094	0.039601805
ENSG00000135097	0.021482365
ENSG00000135100	0.018427763
ENSG00000135108	38.04496794
ENSG00000135111	9.712310294
ENSG00000135114	1.098489999
ENSG00000135116	0.010632359
ENSG00000135119	3.197802145
ENSG00000135124	1.923902379
ENSG00000135127	10.56276657
ENSG00000135144	0
ENSG00000135148	24.82530139
ENSG00000135164	26.25467769
ENSG00000135175	0
ENSG00000135185	32.94664474
ENSG00000135205	0.613297377
ENSG00000135211	19.90745371
ENSG00000135218	0.076537647
ENSG00000135220	0
ENSG00000135222	0
ENSG00000135226	0
ENSG00000135241	15.11786432
ENSG00000135245	17.73665706
ENSG00000135248	0.110063936
ENSG00000135249	43.05209848
ENSG00000135250	36.9955273
ENSG00000135253	0.55314316
ENSG00000135269	84.87071395
ENSG00000135272	11.6903886
ENSG00000135297	10.87252692
ENSG00000135298	0
ENSG00000135299	1.095603025
ENSG00000135312	0.071908217
ENSG00000135314	2.189300417
ENSG00000135315	6.589383707
ENSG00000135316	46.70471237
ENSG00000135317	3.13416225
ENSG00000135318	259.9788592
ENSG00000135324	5.177617939
ENSG00000135333	0
ENSG00000135334	46.26900127
ENSG00000135336	55.26071932
ENSG00000135338	1.890342721
ENSG00000135341	45.98818016
ENSG00000135346	0
ENSG00000135355	0
ENSG00000135362	8.362414967
ENSG00000135363	2.157139049
ENSG00000135365	7.852651188
ENSG00000135372	126.6659027
ENSG00000135373	0.236241329
ENSG00000135374	0
ENSG00000135378	4.773143705
ENSG00000135387	294.7887096
ENSG00000135390	146.9456221
ENSG00000135392	22.7250502
ENSG00000135404	340.3909955
ENSG00000135406	0.03435481
ENSG00000135407	0.328767834
ENSG00000135409	0
ENSG00000135413	0
ENSG00000135414	5.514044088
ENSG00000135423	7.936796711
ENSG00000135424	0.226250814
ENSG00000135426	0
ENSG00000135436	0.274866625
ENSG00000135437	0.398342434
ENSG00000135439	0.096335289
ENSG00000135441	5.608028433
ENSG00000135443	0.05047536
ENSG00000135446	283.727164
ENSG00000135447	0
ENSG00000135451	41.93413116
ENSG00000135452	9.198593565
ENSG00000135454	3.227307439
ENSG00000135457	37.6516118
ENSG00000135469	9.150404721
ENSG00000135472	0
ENSG00000135473	13.3314461
ENSG00000135476	30.99858444
ENSG00000135477	0
ENSG00000135480	1387.162635
ENSG00000135482	1.908356578
ENSG00000135486	481.3659939
ENSG00000135502	0.026629087
ENSG00000135503	13.17531431
ENSG00000135506	65.25443114
ENSG00000135517	0
ENSG00000135519	0
ENSG00000135521	41.33709918
ENSG00000135525	17.66925759
ENSG00000135535	84.89189845
ENSG00000135537	4.448510786
ENSG00000135540	22.29917744
ENSG00000135541	11.58346044
ENSG00000135547	0
ENSG00000135549	2.857069652
ENSG00000135569	0
ENSG00000135577	0.113095898
ENSG00000135587	36.18757384
ENSG00000135596	8.996759141
ENSG00000135597	25.86880415
ENSG00000135604	0.248661272
ENSG00000135605	0.893923215
ENSG00000135617	36.05592129
ENSG00000135622	6.26519641
ENSG00000135624	620.0032887
ENSG00000135625	0.115374588
ENSG00000135631	26.29809966
ENSG00000135632	50.64566186
ENSG00000135636	3.19364993
ENSG00000135637	7.426389863
ENSG00000135638	0.042448751
ENSG00000135643	0.068705814
ENSG00000135655	15.88335297
ENSG00000135677	56.95125304
ENSG00000135678	0.154701743
ENSG00000135679	92.3374557
ENSG00000135686	16.36132794
ENSG00000135697	0
ENSG00000135698	86.47898012
ENSG00000135702	0.070294956
ENSG00000135709	4.017731095
ENSG00000135720	80.70773254
ENSG00000135722	3.905108114
ENSG00000135723	39.77603837
ENSG00000135736	5.326259654
ENSG00000135740	0.538809553
ENSG00000135744	0.025920765
ENSG00000135747	3.699662191
ENSG00000135749	28.6153805
ENSG00000135750	36.63934124
ENSG00000135763	84.22157897
ENSG00000135766	19.23044646
ENSG00000135773	0
ENSG00000135775	29.53577516
ENSG00000135776	79.07121649
ENSG00000135778	19.89092672
ENSG00000135801	69.33752365
ENSG00000135821	105.9894563
ENSG00000135823	53.27414826
ENSG00000135824	0.012432198
ENSG00000135828	10.78723326
ENSG00000135829	396.8332118
ENSG00000135835	0.187040783
ENSG00000135837	40.86300046
ENSG00000135838	4.898383558
ENSG00000135842	0.070397593
ENSG00000135845	22.93385212
ENSG00000135862	137.8979267
ENSG00000135870	21.94380607
ENSG00000135898	0
ENSG00000135899	6.774722807
ENSG00000135900	86.92166248
ENSG00000135902	0
ENSG00000135903	0
ENSG00000135905	8.499847206
ENSG00000135912	36.61947929
ENSG00000135913	18.19291752
ENSG00000135914	0
ENSG00000135916	57.01125624
ENSG00000135917	0
ENSG00000135919	116.8543341
ENSG00000135924	15.66002081
ENSG00000135925	0.357473699
ENSG00000135926	140.0223216
ENSG00000135929	0.369988856
ENSG00000135930	50.13414878
ENSG00000135931	8.370290254
ENSG00000135932	110.80575
ENSG00000135940	334.9106355
ENSG00000135945	26.951138
ENSG00000135951	3.314513885
ENSG00000135953	5.916777615
ENSG00000135956	34.85473455
ENSG00000135960	0
ENSG00000135966	38.36912153
ENSG00000135968	11.38455414
ENSG00000135972	112.6430495
ENSG00000135973	0
ENSG00000135974	13.50960978
ENSG00000135976	0
ENSG00000135999	24.52974092
ENSG00000136002	21.20480074
ENSG00000136003	51.72099157
ENSG00000136010	39.04092875
ENSG00000136011	0
ENSG00000136014	0
ENSG00000136021	46.59887691
ENSG00000136026	225.7626285
ENSG00000136040	0.601976941
ENSG00000136044	29.54706216
ENSG00000136045	107.1731302
ENSG00000136048	12.6658203
ENSG00000136051	53.69055269
ENSG00000136052	4.763675336
ENSG00000136059	0.016760341
ENSG00000136068	233.9533447
ENSG00000136098	4.363224138
ENSG00000136099	0.01210019
ENSG00000136100	29.89002047
ENSG00000136104	19.78526412
ENSG00000136108	112.4017603
ENSG00000136110	0
ENSG00000136111	25.86741622
ENSG00000136114	21.13417349
ENSG00000136122	26.41960463
ENSG00000136141	18.96045432
ENSG00000136143	53.85596435
ENSG00000136144	22.55934193
ENSG00000136146	37.77233958
ENSG00000136147	12.7431004
ENSG00000136149	0.587328832
ENSG00000136152	27.4719218
ENSG00000136153	7.331517119
ENSG00000136155	0.541751019
ENSG00000136156	32.37023716
ENSG00000136158	19.31749461
ENSG00000136159	83.88564897
ENSG00000136160	0
ENSG00000136161	4.651245645
ENSG00000136167	4.694800977
ENSG00000136169	6.66707491
ENSG00000136193	46.60274518
ENSG00000136197	0.435471391
ENSG00000136205	33.7329206
ENSG00000136206	0
ENSG00000136213	3.684606558
ENSG00000136231	21.19239619
ENSG00000136235	6.483007985
ENSG00000136237	6.744827602
ENSG00000136238	125.0573952
ENSG00000136240	181.5673191
ENSG00000136243	37.15745055
ENSG00000136244	0.415804146
ENSG00000136247	21.7735662
ENSG00000136250	0.025896239
ENSG00000136261	165.9328355
ENSG00000136267	0
ENSG00000136270	94.0788143
ENSG00000136271	97.64894413
ENSG00000136273	37.33717956
ENSG00000136274	0
ENSG00000136275	0
ENSG00000136279	19.35760049
ENSG00000136280	21.78090038
ENSG00000136286	0.087542379
ENSG00000136295	56.73242555
ENSG00000136297	0
ENSG00000136305	5.632337879
ENSG00000136315	0
ENSG00000136319	12.67727584
ENSG00000136327	0.790477503
ENSG00000136352	0
ENSG00000136367	0.389646409
ENSG00000136371	0.499413803
ENSG00000136378	5.512471412
ENSG00000136379	43.55891146
ENSG00000136381	57.09753248
ENSG00000136383	0.013288495
ENSG00000136404	0
ENSG00000136425	0.497105763
ENSG00000136436	41.19398414
ENSG00000136444	46.00414509
ENSG00000136448	64.32616877
ENSG00000136449	0.6332189
ENSG00000136450	48.234037
ENSG00000136451	36.05584312
ENSG00000136457	0
ENSG00000136463	5.387301712
ENSG00000136478	68.03279905
ENSG00000136485	60.63608369
ENSG00000136487	0
ENSG00000136488	0
ENSG00000136490	0.183943818
ENSG00000136492	13.55139049
ENSG00000136504	21.3745648
ENSG00000136514	0.041047007
ENSG00000136518	122.113977
ENSG00000136521	12.29398074
ENSG00000136522	125.2307206
ENSG00000136527	174.4229864
ENSG00000136531	0
ENSG00000136535	0.046872039
ENSG00000136536	45.82953034
ENSG00000136541	0
ENSG00000136542	0
ENSG00000136546	0
ENSG00000136560	59.84129785
ENSG00000136573	0
ENSG00000136574	0
ENSG00000136603	21.904253
ENSG00000136628	434.4522049
ENSG00000136630	0.373398653
ENSG00000136631	32.14263703
ENSG00000136634	0
ENSG00000136636	233.0367829
ENSG00000136643	29.20723331
ENSG00000136682	0
ENSG00000136688	0
ENSG00000136689	0.923004372
ENSG00000136694	0
ENSG00000136695	0
ENSG00000136696	0
ENSG00000136697	0
ENSG00000136698	0
ENSG00000136699	82.46525912
ENSG00000136709	37.19085428
ENSG00000136710	7.170306143
ENSG00000136715	34.65974873
ENSG00000136717	28.94368795
ENSG00000136718	130.4571137
ENSG00000136720	23.31062688
ENSG00000136731	59.47885188
ENSG00000136732	0
ENSG00000136738	28.3902753
ENSG00000136750	0
ENSG00000136754	35.22888723
ENSG00000136758	170.6341997
ENSG00000136770	54.84821673
ENSG00000136783	19.45397226
ENSG00000136802	66.87880039
ENSG00000136807	55.17482735
ENSG00000136810	1235.487261
ENSG00000136811	51.79529629
ENSG00000136813	103.6988362
ENSG00000136816	27.28347314
ENSG00000136819	67.16785994
ENSG00000136824	91.59865836
ENSG00000136826	15.6234727
ENSG00000136827	72.78260372
ENSG00000136828	0.765988319
ENSG00000136830	221.4865381
ENSG00000136834	0
ENSG00000136839	0
ENSG00000136840	36.92059485
ENSG00000136842	0.19571154
ENSG00000136848	21.50924137
ENSG00000136854	18.07338386
ENSG00000136856	8.733350424
ENSG00000136859	0
ENSG00000136861	30.20450998
ENSG00000136866	1.646130143
ENSG00000136867	21.82578913
ENSG00000136868	46.58534686
ENSG00000136869	0.04328469
ENSG00000136870	19.17902846
ENSG00000136872	0
ENSG00000136874	19.22784767
ENSG00000136875	79.42974282
ENSG00000136877	91.96857498
ENSG00000136878	9.81648911
ENSG00000136881	0.530184855
ENSG00000136883	0
ENSG00000136888	69.30581509
ENSG00000136891	56.33361175
ENSG00000136895	1.451830594
ENSG00000136897	37.56414557
ENSG00000136908	48.37459922
ENSG00000136918	0.643188321
ENSG00000136925	14.31866726
ENSG00000136928	0.011540891
ENSG00000136929	0
ENSG00000136930	332.226405
ENSG00000136931	0
ENSG00000136932	14.01419136
ENSG00000136933	50.62847569
ENSG00000136935	18.37480638
ENSG00000136936	11.19978643
ENSG00000136937	89.43853854
ENSG00000136938	522.1365096
ENSG00000136939	0
ENSG00000136940	18.58797939
ENSG00000136942	1700.129777
ENSG00000136943	14.11892992
ENSG00000136944	4.084082121
ENSG00000136950	44.59987075
ENSG00000136960	0.084518495
ENSG00000136982	46.0690413
ENSG00000136986	60.99509842
ENSG00000136997	406.2853103
ENSG00000136999	3.145275621
ENSG00000137033	0.406065653
ENSG00000137038	32.39421601
ENSG00000137040	31.78529797
ENSG00000137054	96.54622192
ENSG00000137055	47.60284601
ENSG00000137070	0.372922325
ENSG00000137073	62.58024592
ENSG00000137074	41.35668357
ENSG00000137075	19.63863384
ENSG00000137076	130.9724594
ENSG00000137077	0
ENSG00000137078	0
ENSG00000137080	0
ENSG00000137090	0.215372248
ENSG00000137094	3.320695514
ENSG00000137098	0.164747264
ENSG00000137100	26.60878995
ENSG00000137101	0.11831843
ENSG00000137103	0.584255597
ENSG00000137106	46.19219607
ENSG00000137124	98.10978094
ENSG00000137133	1.051207596
ENSG00000137135	11.19023593
ENSG00000137142	0
ENSG00000137145	21.41877523
ENSG00000137154	2739.977682
ENSG00000137161	55.51865966
ENSG00000137166	17.25915119
ENSG00000137168	126.3704792
ENSG00000137171	7.161879228
ENSG00000137177	21.65060436
ENSG00000137185	12.79188094
ENSG00000137193	6.490677212
ENSG00000137198	2.465558888
ENSG00000137200	29.72380216
ENSG00000137203	67.57122927
ENSG00000137204	0
ENSG00000137207	77.81618891
ENSG00000137210	56.00815614
ENSG00000137216	40.85516776
ENSG00000137218	2.877148837
ENSG00000137221	22.4243631
ENSG00000137225	0.051048681
ENSG00000137251	0.035220071
ENSG00000137252	0
ENSG00000137261	0.064403343
ENSG00000137265	0
ENSG00000137266	16.80033302
ENSG00000137267	14.58498137
ENSG00000137269	22.4230489
ENSG00000137270	0
ENSG00000137273	10.74570755
ENSG00000137274	9.696962778
ENSG00000137275	18.02576789
ENSG00000137285	0.293501765
ENSG00000137288	22.80319173
ENSG00000137309	283.0911106
ENSG00000137310	51.84358193
ENSG00000137312	35.98880622
ENSG00000137331	148.5374852
ENSG00000137337	30.22193872
ENSG00000137338	9.541444282
ENSG00000137343	5.903282598
ENSG00000137364	15.71539681
ENSG00000137392	0
ENSG00000137393	50.01017524
ENSG00000137404	22.39668937
ENSG00000137409	54.28526025
ENSG00000137411	0.729024963
ENSG00000137413	17.34072889
ENSG00000137414	16.77200167
ENSG00000137434	4.05901816
ENSG00000137440	401.6261301
ENSG00000137441	0
ENSG00000137449	2.558076515
ENSG00000137460	6.790455438
ENSG00000137462	0.221616956
ENSG00000137463	0
ENSG00000137473	0
ENSG00000137474	0.257728722
ENSG00000137478	15.65049673
ENSG00000137486	5.783716322
ENSG00000137491	0
ENSG00000137492	34.86279931
ENSG00000137494	5.508720268
ENSG00000137496	4.261412675
ENSG00000137497	87.43880116
ENSG00000137500	23.92321859
ENSG00000137501	1.03867932
ENSG00000137502	2.726238217
ENSG00000137504	20.7935206
ENSG00000137507	0
ENSG00000137509	15.58947868
ENSG00000137513	20.72966761
ENSG00000137522	21.4624391
ENSG00000137547	130.384594
ENSG00000137558	2.006259731
ENSG00000137561	0.465334601
ENSG00000137563	21.94952053
ENSG00000137571	0.33454308
ENSG00000137573	1.030636549
ENSG00000137574	49.5334014
ENSG00000137575	124.4821705
ENSG00000137601	13.56047385
ENSG00000137628	3.75336259
ENSG00000137634	0
ENSG00000137642	6.931503762
ENSG00000137648	0.011112419
ENSG00000137656	44.16001789
ENSG00000137672	0.01351947
ENSG00000137673	0.1127098
ENSG00000137674	0
ENSG00000137675	0
ENSG00000137691	1.897442647
ENSG00000137692	21.75949983
ENSG00000137693	144.9414279
ENSG00000137699	158.038335
ENSG00000137700	13.41663862
ENSG00000137707	0.044265802
ENSG00000137709	0.155342363
ENSG00000137710	130.1161802
ENSG00000137713	33.15619244
ENSG00000137714	42.50525272
ENSG00000137720	12.58050504
ENSG00000137726	0.154172606
ENSG00000137727	0
ENSG00000137731	0.152461576
ENSG00000137745	0.074267854
ENSG00000137747	0
ENSG00000137752	27.77439188
ENSG00000137757	0.093082676
ENSG00000137760	15.43035392
ENSG00000137764	19.10323665
ENSG00000137766	0
ENSG00000137767	36.28771857
ENSG00000137770	30.00425243
ENSG00000137776	84.3489596
ENSG00000137801	732.2836256
ENSG00000137802	25.33609314
ENSG00000137804	0.522341612
ENSG00000137806	22.31416051
ENSG00000137807	131.2118294
ENSG00000137809	0.027998997
ENSG00000137812	52.39086417
ENSG00000137814	38.20281009
ENSG00000137815	64.35244766
ENSG00000137817	21.96953705
ENSG00000137818	950.8356513
ENSG00000137819	40.9850703
ENSG00000137821	2.184737787
ENSG00000137822	47.62953083
ENSG00000137824	32.75959358
ENSG00000137825	2.783076128
ENSG00000137831	15.08344483
ENSG00000137834	0.253878681
ENSG00000137841	0.814149965
ENSG00000137842	19.1787912
ENSG00000137843	10.99875516
ENSG00000137845	34.66670529
ENSG00000137857	14.54659271
ENSG00000137860	0
ENSG00000137868	0
ENSG00000137869	0.227007265
ENSG00000137871	7.80212174
ENSG00000137872	0.109622572
ENSG00000137875	0.168559495
ENSG00000137876	99.94865185
ENSG00000137877	0.752628468
ENSG00000137878	0.867107368
ENSG00000137880	11.38836019
ENSG00000137936	139.7334046
ENSG00000137941	1.053662056
ENSG00000137942	27.77330649
ENSG00000137944	73.48568071
ENSG00000137947	57.55357065
ENSG00000137948	0
ENSG00000137955	90.75089463
ENSG00000137959	5.481990488
ENSG00000137960	0
ENSG00000137962	13.23082081
ENSG00000137965	5.854522673
ENSG00000137968	14.63650563
ENSG00000137970	8.988948364
ENSG00000137975	210.1759808
ENSG00000137976	0
ENSG00000137992	12.08565688
ENSG00000137996	41.34596732
ENSG00000138002	10.86645375
ENSG00000138018	65.07026299
ENSG00000138028	22.32453514
ENSG00000138029	133.8610857
ENSG00000138030	10.87823267
ENSG00000138031	62.48266797
ENSG00000138032	6.150653861
ENSG00000138035	76.81452048
ENSG00000138036	9.461591009
ENSG00000138039	0
ENSG00000138050	27.68928208
ENSG00000138061	2.583941406
ENSG00000138068	0
ENSG00000138069	136.7977129
ENSG00000138071	278.0159007
ENSG00000138073	56.50923878
ENSG00000138074	64.29099416
ENSG00000138075	0
ENSG00000138078	38.79760051
ENSG00000138079	0
ENSG00000138080	0.333922202
ENSG00000138081	27.13447253
ENSG00000138083	0
ENSG00000138085	110.4113198
ENSG00000138092	45.1589664
ENSG00000138095	113.214113
ENSG00000138100	0.147411231
ENSG00000138101	27.13234914
ENSG00000138107	103.725872
ENSG00000138109	0
ENSG00000138111	8.17435793
ENSG00000138115	0
ENSG00000138119	106.1676579
ENSG00000138131	0
ENSG00000138134	21.69467181
ENSG00000138135	0
ENSG00000138136	0
ENSG00000138138	56.10320011
ENSG00000138152	0.241969302
ENSG00000138160	116.9047993
ENSG00000138161	0.088003312
ENSG00000138162	23.75062772
ENSG00000138166	38.59343844
ENSG00000138172	6.044840044
ENSG00000138175	13.15352368
ENSG00000138180	127.7104376
ENSG00000138182	71.31825811
ENSG00000138185	0.046824828
ENSG00000138190	8.046504191
ENSG00000138193	0.188441205
ENSG00000138207	0.294654947
ENSG00000138231	30.74892007
ENSG00000138246	55.08131818
ENSG00000138271	109.7716127
ENSG00000138279	106.4784467
ENSG00000138286	7.400036802
ENSG00000138303	39.04171696
ENSG00000138308	0
ENSG00000138311	1.48426227
ENSG00000138315	0.027955231
ENSG00000138316	0.022232869
ENSG00000138326	778.3434104
ENSG00000138336	0.41302927
ENSG00000138346	28.72372888
ENSG00000138347	0.987283676
ENSG00000138356	15.50727728
ENSG00000138363	284.0022697
ENSG00000138375	25.27462598
ENSG00000138376	20.39614255
ENSG00000138378	0.483448561
ENSG00000138379	0.093163971
ENSG00000138380	1.752283999
ENSG00000138381	31.28974475
ENSG00000138382	88.35057452
ENSG00000138385	209.110841
ENSG00000138386	52.53743116
ENSG00000138395	0
ENSG00000138398	38.45662632
ENSG00000138399	42.91030445
ENSG00000138400	1.547146842
ENSG00000138411	0.19326352
ENSG00000138413	162.1620118
ENSG00000138430	124.0515684
ENSG00000138433	26.14913037
ENSG00000138434	49.19971952
ENSG00000138435	0
ENSG00000138439	9.977360176
ENSG00000138442	33.80012571
ENSG00000138443	7.486017453
ENSG00000138448	70.67434293
ENSG00000138449	0
ENSG00000138459	19.44822017
ENSG00000138463	17.36175442
ENSG00000138468	4.552495535
ENSG00000138472	1.673144012
ENSG00000138483	0
ENSG00000138495	108.5877851
ENSG00000138496	6.223742313
ENSG00000138587	7.303337593
ENSG00000138592	13.11406031
ENSG00000138593	16.20726145
ENSG00000138594	81.20072503
ENSG00000138600	28.79463978
ENSG00000138604	25.52213759
ENSG00000138606	1.062307885
ENSG00000138613	2.457728486
ENSG00000138614	61.06739957
ENSG00000138615	0.010853672
ENSG00000138617	9.129615931
ENSG00000138621	10.95759327
ENSG00000138622	0
ENSG00000138623	4.887648496
ENSG00000138629	48.68668531
ENSG00000138639	2.094348349
ENSG00000138640	15.12987577
ENSG00000138641	0.379383359
ENSG00000138642	4.672830882
ENSG00000138646	1.064971215
ENSG00000138650	0
ENSG00000138653	0
ENSG00000138658	16.19936737
ENSG00000138660	12.65873027
ENSG00000138663	58.40046118
ENSG00000138668	181.3528641
ENSG00000138669	0.116411631
ENSG00000138670	2.124918357
ENSG00000138674	129.7495322
ENSG00000138675	0.304002293
ENSG00000138678	0.606330678
ENSG00000138684	0
ENSG00000138685	6.949726146
ENSG00000138686	19.47510511
ENSG00000138688	13.45635815
ENSG00000138696	12.2459779
ENSG00000138698	66.26061498
ENSG00000138709	26.3662872
ENSG00000138722	0
ENSG00000138735	0.862191989
ENSG00000138738	2.776008677
ENSG00000138741	0.121927311
ENSG00000138744	14.79359151
ENSG00000138750	28.98022116
ENSG00000138755	0
ENSG00000138756	24.8277845
ENSG00000138757	124.4196054
ENSG00000138758	103.9144344
ENSG00000138759	3.08209389
ENSG00000138760	64.62533854
ENSG00000138764	9.303724933
ENSG00000138767	17.14794406
ENSG00000138768	114.9079074
ENSG00000138769	0.08317402
ENSG00000138771	19.36516599
ENSG00000138772	102.8135418
ENSG00000138777	180.0175265
ENSG00000138778	65.34875682
ENSG00000138780	36.36663844
ENSG00000138785	42.53874896
ENSG00000138792	0
ENSG00000138794	39.13595888
ENSG00000138795	9.800389237
ENSG00000138796	36.91131696
ENSG00000138798	0.191740927
ENSG00000138801	101.8582458
ENSG00000138802	53.4261264
ENSG00000138813	0
ENSG00000138814	68.59756203
ENSG00000138821	50.78941458
ENSG00000138823	0
ENSG00000138829	105.9291956
ENSG00000138834	17.43939453
ENSG00000138835	3.252724732
ENSG00000138867	72.05371194
ENSG00000138892	0
ENSG00000138942	25.64250592
ENSG00000138944	14.14430681
ENSG00000138964	0
ENSG00000139044	2.199681974
ENSG00000139053	0
ENSG00000139055	0
ENSG00000139083	16.69086638
ENSG00000139112	4.284658332
ENSG00000139116	34.03861539
ENSG00000139117	26.01464207
ENSG00000139131	57.81936053
ENSG00000139132	18.17576516
ENSG00000139133	10.27440556
ENSG00000139144	13.4923748
ENSG00000139146	86.95626918
ENSG00000139151	0.054108216
ENSG00000139154	20.15820892
ENSG00000139155	0
ENSG00000139160	0.391958842
ENSG00000139163	15.93693348
ENSG00000139168	23.84106317
ENSG00000139173	9.077840155
ENSG00000139174	8.553281494
ENSG00000139178	14.74213927
ENSG00000139180	5.079852654
ENSG00000139182	13.08162617
ENSG00000139187	1.19564447
ENSG00000139190	3.846954193
ENSG00000139192	3.628171174
ENSG00000139193	0
ENSG00000139194	0.025740367
ENSG00000139197	56.86826598
ENSG00000139200	0
ENSG00000139209	0.078868173
ENSG00000139211	105.816766
ENSG00000139218	82.58968011
ENSG00000139219	0.125990224
ENSG00000139220	0.261167656
ENSG00000139223	0.069926729
ENSG00000139233	6.428915505
ENSG00000139239	20.44430296
ENSG00000139263	71.4933023
ENSG00000139266	4.273858715
ENSG00000139269	0
ENSG00000139278	24.10952395
ENSG00000139287	0
ENSG00000139289	40.30259003
ENSG00000139291	12.85386603
ENSG00000139292	0.041562376
ENSG00000139304	0
ENSG00000139318	79.7888002
ENSG00000139323	5.974952397
ENSG00000139324	35.91109762
ENSG00000139329	0
ENSG00000139330	0
ENSG00000139343	195.5403951
ENSG00000139344	0.392762631
ENSG00000139350	35.88620492
ENSG00000139351	0.10716126
ENSG00000139352	0
ENSG00000139354	14.68225926
ENSG00000139364	0.049542564
ENSG00000139370	34.66949715
ENSG00000139372	57.20309778
ENSG00000139405	62.15738199
ENSG00000139410	3.06404243
ENSG00000139428	31.21636647
ENSG00000139433	48.49920734
ENSG00000139436	26.93797876
ENSG00000139437	23.58956055
ENSG00000139438	2.020142551
ENSG00000139445	0
ENSG00000139496	82.78721482
ENSG00000139505	37.93638569
ENSG00000139508	7.181909509
ENSG00000139514	107.5888336
ENSG00000139515	0.142595695
ENSG00000139517	12.49832453
ENSG00000139531	9.387709116
ENSG00000139537	0.030479076
ENSG00000139540	0.213220915
ENSG00000139546	38.81323361
ENSG00000139547	3.306077882
ENSG00000139549	0
ENSG00000139567	0
ENSG00000139572	0
ENSG00000139574	0.222551237
ENSG00000139579	91.00076039
ENSG00000139597	0.200077354
ENSG00000139610	0
ENSG00000139613	55.87605284
ENSG00000139618	19.54982469
ENSG00000139620	48.85071548
ENSG00000139624	25.05396339
ENSG00000139625	1.833409385
ENSG00000139626	0.218066312
ENSG00000139629	26.52032522
ENSG00000139631	7.948799776
ENSG00000139636	6.553804459
ENSG00000139637	0.192479635
ENSG00000139641	202.6456138
ENSG00000139644	519.0453001
ENSG00000139645	65.74672876
ENSG00000139648	0
ENSG00000139651	14.45816005
ENSG00000139656	0.28693885
ENSG00000139668	31.27887682
ENSG00000139675	0
ENSG00000139679	6.334516971
ENSG00000139684	92.91117117
ENSG00000139687	73.77019835
ENSG00000139697	49.35288942
ENSG00000139714	0.016204757
ENSG00000139718	23.68648432
ENSG00000139719	5.724710091
ENSG00000139722	39.72022381
ENSG00000139725	7.682426251
ENSG00000139726	112.0844356
ENSG00000139734	50.64550685
ENSG00000139737	0.021067316
ENSG00000139746	66.43431846
ENSG00000139767	0
ENSG00000139780	0
ENSG00000139793	35.22698262
ENSG00000139797	0
ENSG00000139800	0
ENSG00000139826	7.596262831
ENSG00000139832	8.250195595
ENSG00000139835	3.228280524
ENSG00000139842	74.69901319
ENSG00000139865	0.049081018
ENSG00000139874	0.014025408
ENSG00000139880	0
ENSG00000139890	0.664089652
ENSG00000139899	0.51660749
ENSG00000139908	0.355657436
ENSG00000139910	0
ENSG00000139914	0.137227284
ENSG00000139915	0
ENSG00000139921	67.06527005
ENSG00000139926	60.38497168
ENSG00000139946	0.07897187
ENSG00000139970	8.672009273
ENSG00000139971	0.301925825
ENSG00000139973	0.049811563
ENSG00000139974	5.384255887
ENSG00000139977	11.64087399
ENSG00000139985	0.871619494
ENSG00000139988	0
ENSG00000139990	24.54552076
ENSG00000139998	4.311648162
ENSG00000140006	22.38916441
ENSG00000140009	0.010878401
ENSG00000140015	0
ENSG00000140022	65.66464203
ENSG00000140025	6.776852422
ENSG00000140030	0
ENSG00000140043	1.234778948
ENSG00000140044	6.189902577
ENSG00000140057	0.490200328
ENSG00000140067	0
ENSG00000140090	0.026200285
ENSG00000140092	39.80225766
ENSG00000140093	0
ENSG00000140104	8.589891722
ENSG00000140105	79.74235223
ENSG00000140107	0
ENSG00000140153	19.55092459
ENSG00000140157	69.58802715
ENSG00000140199	8.955838148
ENSG00000140254	1.019471964
ENSG00000140259	64.03038377
ENSG00000140262	51.6480062
ENSG00000140263	39.93118916
ENSG00000140264	103.7616176
ENSG00000140265	18.1352413
ENSG00000140274	0
ENSG00000140279	0.109011251
ENSG00000140280	27.77282645
ENSG00000140284	2.224216552
ENSG00000140285	0.011572214
ENSG00000140287	0
ENSG00000140297	0.037434271
ENSG00000140299	50.39128142
ENSG00000140307	88.38767667
ENSG00000140319	170.3810503
ENSG00000140320	18.68382638
ENSG00000140323	0.644083979
ENSG00000140326	12.00420792
ENSG00000140332	17.67921444
ENSG00000140350	126.8939227
ENSG00000140365	24.09554901
ENSG00000140367	39.40635683
ENSG00000140368	0.386484651
ENSG00000140374	117.2195483
ENSG00000140379	0.247029355
ENSG00000140382	33.47790972
ENSG00000140386	6.105349097
ENSG00000140391	68.07432616
ENSG00000140395	35.94634247
ENSG00000140396	11.93669622
ENSG00000140398	1.494531623
ENSG00000140400	24.53471268
ENSG00000140403	0.038546045
ENSG00000140406	20.01239773
ENSG00000140416	23.52831353
ENSG00000140443	48.12855201
ENSG00000140450	4.819360758
ENSG00000140451	16.42941107
ENSG00000140455	29.78111992
ENSG00000140459	0
ENSG00000140463	17.66926604
ENSG00000140464	29.70245998
ENSG00000140465	0.133706223
ENSG00000140470	0.407823322
ENSG00000140471	8.138538911
ENSG00000140474	21.86589239
ENSG00000140478	0
ENSG00000140479	25.70212912
ENSG00000140481	0
ENSG00000140488	0
ENSG00000140497	52.64708852
ENSG00000140505	0
ENSG00000140506	0
ENSG00000140511	1.836757136
ENSG00000140519	0
ENSG00000140521	42.96663771
ENSG00000140522	0
ENSG00000140525	93.16177459
ENSG00000140526	37.92198146
ENSG00000140527	0.161351578
ENSG00000140534	44.74301427
ENSG00000140538	0
ENSG00000140543	0.343981901
ENSG00000140545	62.71610268
ENSG00000140548	19.70876167
ENSG00000140553	53.31675355
ENSG00000140557	0
ENSG00000140563	11.52259399
ENSG00000140564	92.62982856
ENSG00000140575	237.2700455
ENSG00000140577	23.49600383
ENSG00000140598	45.25445778
ENSG00000140600	0.908393537
ENSG00000140612	82.11131076
ENSG00000140623	0
ENSG00000140632	93.86688672
ENSG00000140650	41.31932846
ENSG00000140675	0.051334483
ENSG00000140678	0.941754192
ENSG00000140682	5.291228208
ENSG00000140688	39.36935587
ENSG00000140691	9.886529428
ENSG00000140694	38.27280458
ENSG00000140718	17.29951036
ENSG00000140740	272.6323834
ENSG00000140743	33.47383619
ENSG00000140749	0.027388398
ENSG00000140750	25.75252862
ENSG00000140795	0.040597734
ENSG00000140798	0
ENSG00000140807	0.233349956
ENSG00000140829	51.16916149
ENSG00000140830	22.38694013
ENSG00000140832	2.929409177
ENSG00000140835	1.285529753
ENSG00000140836	13.27927062
ENSG00000140839	0.033077449
ENSG00000140848	24.02277187
ENSG00000140853	6.580418732
ENSG00000140854	22.6984492
ENSG00000140859	62.4222536
ENSG00000140873	0
ENSG00000140876	6.095314294
ENSG00000140905	2.830831024
ENSG00000140931	4.08990825
ENSG00000140932	0.060578623
ENSG00000140937	1.196114508
ENSG00000140939	19.57113011
ENSG00000140941	48.97552564
ENSG00000140943	92.73102396
ENSG00000140945	23.549215
ENSG00000140948	31.93311751
ENSG00000140950	30.00261367
ENSG00000140955	0
ENSG00000140961	5.74521748
ENSG00000140968	0.015705074
ENSG00000140983	50.80049622
ENSG00000140986	0.122077341
ENSG00000140987	15.87566635
ENSG00000140988	2375.793352
ENSG00000140990	216.1606209
ENSG00000140992	24.11049568
ENSG00000140993	1.078473145
ENSG00000140995	28.05791118
ENSG00000141002	73.05753414
ENSG00000141012	11.31749597
ENSG00000141013	13.37649462
ENSG00000141026	13.99227296
ENSG00000141027	54.59743566
ENSG00000141028	0
ENSG00000141030	181.5984739
ENSG00000141034	13.46618439
ENSG00000141040	0.612269693
ENSG00000141052	0
ENSG00000141068	1.195634382
ENSG00000141076	89.66696972
ENSG00000141084	15.75103622
ENSG00000141086	0.026855237
ENSG00000141096	0
ENSG00000141098	14.77297776
ENSG00000141101	161.9379193
ENSG00000141127	33.64494245
ENSG00000141161	0
ENSG00000141179	10.01709046
ENSG00000141194	0
ENSG00000141198	63.34553292
ENSG00000141200	0
ENSG00000141219	25.3003258
ENSG00000141232	55.30195826
ENSG00000141252	16.60036029
ENSG00000141255	0
ENSG00000141258	15.89557241
ENSG00000141279	36.24568715
ENSG00000141293	0
ENSG00000141294	0.339764541
ENSG00000141295	18.3459762
ENSG00000141298	18.3886446
ENSG00000141314	0.196781267
ENSG00000141316	0
ENSG00000141337	0.978387515
ENSG00000141338	0.010320272
ENSG00000141349	51.23756052
ENSG00000141367	251.2197658
ENSG00000141371	0
ENSG00000141376	4.879064708
ENSG00000141378	23.70740184
ENSG00000141380	89.74050418
ENSG00000141384	20.07210439
ENSG00000141385	147.4699263
ENSG00000141391	11.02424593
ENSG00000141401	72.30291078
ENSG00000141404	3.100432364
ENSG00000141424	110.0701982
ENSG00000141425	83.72955122
ENSG00000141428	33.78371833
ENSG00000141429	132.7336703
ENSG00000141431	0
ENSG00000141433	0
ENSG00000141434	0
ENSG00000141437	0.094952877
ENSG00000141441	13.15945295
ENSG00000141446	18.52348261
ENSG00000141447	29.8158194
ENSG00000141448	1.930935021
ENSG00000141449	3.494145323
ENSG00000141452	37.56849805
ENSG00000141456	66.94471797
ENSG00000141458	50.0232449
ENSG00000141469	0
ENSG00000141480	37.3872897
ENSG00000141485	0
ENSG00000141497	0.732926815
ENSG00000141499	17.35211228
ENSG00000141503	73.2298347
ENSG00000141504	32.27918518
ENSG00000141505	0.192272085
ENSG00000141506	0.047002167
ENSG00000141510	139.4835684
ENSG00000141519	0.471122043
ENSG00000141522	456.5631501
ENSG00000141524	0.646110804
ENSG00000141526	151.5552433
ENSG00000141527	0.104894953
ENSG00000141540	1.323118522
ENSG00000141542	4.351106529
ENSG00000141543	86.53260894
ENSG00000141551	55.86571214
ENSG00000141552	38.91973113
ENSG00000141556	37.48197704
ENSG00000141560	51.35299216
ENSG00000141562	17.18319202
ENSG00000141564	38.58638144
ENSG00000141568	85.24950425
ENSG00000141569	33.85348096
ENSG00000141570	8.293472923
ENSG00000141574	12.36338818
ENSG00000141576	0.47623456
ENSG00000141577	11.11324127
ENSG00000141579	0.130817302
ENSG00000141580	101.9885073
ENSG00000141582	27.68552896
ENSG00000141622	4.74763641
ENSG00000141627	17.37738101
ENSG00000141639	0.179995267
ENSG00000141642	6.583147982
ENSG00000141644	50.57974547
ENSG00000141646	19.77161764
ENSG00000141655	2.336729453
ENSG00000141664	18.24620315
ENSG00000141665	0.163766964
ENSG00000141668	0
ENSG00000141682	10.50957775
ENSG00000141696	43.83298247
ENSG00000141698	84.6224925
ENSG00000141699	44.84643124
ENSG00000141736	29.25338019
ENSG00000141738	3.76612793
ENSG00000141741	22.1331897
ENSG00000141744	0
ENSG00000141748	0.025520309
ENSG00000141750	0.13396495
ENSG00000141753	6.351418435
ENSG00000141756	79.12641019
ENSG00000141759	83.77840246
ENSG00000141837	0.007345422
ENSG00000141854	0.299824889
ENSG00000141858	64.6349238
ENSG00000141867	60.7468297
ENSG00000141873	13.59021107
ENSG00000141905	75.93663377
ENSG00000141933	4.791968589
ENSG00000141934	2.557697276
ENSG00000141946	0
ENSG00000141956	10.40449628
ENSG00000141959	56.23221557
ENSG00000141965	29.00376408
ENSG00000141968	0.086503482
ENSG00000141971	45.26018606
ENSG00000141977	0
ENSG00000141979	0.048835048
ENSG00000141985	114.3208453
ENSG00000141994	56.11976615
ENSG00000142002	83.59652993
ENSG00000142025	0
ENSG00000142039	28.22736357
ENSG00000142046	1.083044769
ENSG00000142065	0.81094958
ENSG00000142082	11.97323099
ENSG00000142089	313.231177
ENSG00000142102	3.36004864
ENSG00000142149	0
ENSG00000142156	15.20470461
ENSG00000142163	0
ENSG00000142166	30.96242756
ENSG00000142168	302.9882979
ENSG00000142173	2.152764903
ENSG00000142178	0.992690615
ENSG00000142182	0
ENSG00000142185	3.275561928
ENSG00000142186	71.70910218
ENSG00000142188	18.94943696
ENSG00000142192	470.4231203
ENSG00000142197	3.032874312
ENSG00000142207	48.82325351
ENSG00000142208	79.90760623
ENSG00000142224	0.07415199
ENSG00000142227	405.221469
ENSG00000142230	171.3513307
ENSG00000142233	0
ENSG00000142235	1.819350051
ENSG00000142252	21.67452103
ENSG00000142273	18.0237047
ENSG00000142279	3.611250622
ENSG00000142303	0
ENSG00000142319	0
ENSG00000142327	17.4878502
ENSG00000142330	9.180191554
ENSG00000142347	0.351889411
ENSG00000142396	6.21747676
ENSG00000142405	0
ENSG00000142408	0.040567253
ENSG00000142409	51.36689553
ENSG00000142444	25.74236105
ENSG00000142449	0
ENSG00000142453	108.7415551
ENSG00000142459	12.76904786
ENSG00000142484	0
ENSG00000142494	11.30582281
ENSG00000142507	213.4896106
ENSG00000142511	0
ENSG00000142512	0.042153763
ENSG00000142513	0
ENSG00000142515	0
ENSG00000142528	15.60892529
ENSG00000142530	0.628745503
ENSG00000142534	1876.698808
ENSG00000142538	0
ENSG00000142539	0
ENSG00000142541	870.6217437
ENSG00000142544	8.398230381
ENSG00000142546	25.38698985
ENSG00000142549	0
ENSG00000142552	0.094101365
ENSG00000142556	11.79067921
ENSG00000142583	0.127981892
ENSG00000142599	32.09902289
ENSG00000142606	0
ENSG00000142609	0.060925359
ENSG00000142611	0.024213073
ENSG00000142615	0
ENSG00000142619	0.510115257
ENSG00000142621	0.107122844
ENSG00000142623	0.472110398
ENSG00000142627	130.1217881
ENSG00000142632	0.481804379
ENSG00000142634	129.7736925
ENSG00000142655	28.36018096
ENSG00000142657	394.3857619
ENSG00000142661	2.802531077
ENSG00000142669	366.6300723
ENSG00000142675	18.46582382
ENSG00000142676	1020.539768
ENSG00000142677	2.353202935
ENSG00000142684	77.51359666
ENSG00000142686	18.58510081
ENSG00000142687	22.24770181
ENSG00000142694	3.492898798
ENSG00000142698	0
ENSG00000142700	0
ENSG00000142731	45.0001106
ENSG00000142733	24.1867323
ENSG00000142748	0.055783739
ENSG00000142751	20.5564565
ENSG00000142765	23.60520203
ENSG00000142784	16.80696678
ENSG00000142789	0
ENSG00000142794	7.441312534
ENSG00000142798	33.60355792
ENSG00000142856	53.19656491
ENSG00000142864	268.9830929
ENSG00000142867	37.85762546
ENSG00000142871	56.89331029
ENSG00000142875	21.47033154
ENSG00000142892	22.06129932
ENSG00000142910	5.753669792
ENSG00000142920	0.763113826
ENSG00000142937	2483.836427
ENSG00000142945	98.67741227
ENSG00000142949	74.81499298
ENSG00000142959	0.099014173
ENSG00000142961	4.440601792
ENSG00000142973	0.441908295
ENSG00000143001	0.733824076
ENSG00000143006	0
ENSG00000143013	10.71589397
ENSG00000143028	0.016643079
ENSG00000143032	0
ENSG00000143033	20.57613815
ENSG00000143036	1.814596317
ENSG00000143061	17.05083887
ENSG00000143067	3.507978587
ENSG00000143079	27.00201688
ENSG00000143093	25.02571521
ENSG00000143105	0
ENSG00000143106	87.4600349
ENSG00000143107	0.128858206
ENSG00000143110	0.226891482
ENSG00000143119	0.413524576
ENSG00000143125	0
ENSG00000143126	15.02942945
ENSG00000143127	18.45044908
ENSG00000143147	14.7829471
ENSG00000143149	94.665324
ENSG00000143153	28.75483955
ENSG00000143155	77.38457237
ENSG00000143156	16.39979099
ENSG00000143157	108.037571
ENSG00000143158	74.52153545
ENSG00000143162	213.976221
ENSG00000143164	77.66879316
ENSG00000143167	0
ENSG00000143171	0
ENSG00000143178	0.739747028
ENSG00000143179	144.5624413
ENSG00000143183	81.8751011
ENSG00000143184	0.05026917
ENSG00000143185	0
ENSG00000143190	12.28097752
ENSG00000143194	0.078782925
ENSG00000143195	2.955197841
ENSG00000143196	0.466385933
ENSG00000143198	44.4560058
ENSG00000143199	0.094009076
ENSG00000143207	71.21003826
ENSG00000143217	2.770016691
ENSG00000143222	325.0076498
ENSG00000143224	13.60916467
ENSG00000143226	0.056333545
ENSG00000143228	77.79513354
ENSG00000143248	0.828203063
ENSG00000143252	115.6081644
ENSG00000143256	303.643026
ENSG00000143257	0.042907576
ENSG00000143258	33.27618297
ENSG00000143278	0.047119919
ENSG00000143294	189.6262207
ENSG00000143297	0
ENSG00000143303	19.27291287
ENSG00000143314	245.3401761
ENSG00000143315	10.99250837
ENSG00000143318	0
ENSG00000143319	110.6147609
ENSG00000143320	5.425668666
ENSG00000143321	1046.695809
ENSG00000143322	32.32957565
ENSG00000143324	26.97150348
ENSG00000143333	6.972408633
ENSG00000143337	83.56954078
ENSG00000143340	0
ENSG00000143341	0.436039197
ENSG00000143344	4.185619636
ENSG00000143353	18.09040755
ENSG00000143355	0.032185284
ENSG00000143363	37.19009954
ENSG00000143365	0.017958955
ENSG00000143367	32.12097247
ENSG00000143368	199.3308224
ENSG00000143369	11.02992362
ENSG00000143373	25.10433072
ENSG00000143374	48.29175221
ENSG00000143375	0.185365675
ENSG00000143376	46.49337941
ENSG00000143379	42.63364951
ENSG00000143382	4.497924625
ENSG00000143384	598.0747928
ENSG00000143387	1.909660062
ENSG00000143390	46.09584744
ENSG00000143393	84.13186986
ENSG00000143398	111.4091757
ENSG00000143401	154.8577974
ENSG00000143409	14.6339417
ENSG00000143412	0.345246363
ENSG00000143416	8.015877258
ENSG00000143418	385.6369556
ENSG00000143420	178.5780368
ENSG00000143429	0
ENSG00000143434	0.887473638
ENSG00000143436	164.3709144
ENSG00000143437	40.51893026
ENSG00000143442	53.6648966
ENSG00000143443	4.049244509
ENSG00000143450	0.757660244
ENSG00000143452	0
ENSG00000143457	36.96781461
ENSG00000143458	6.235354035
ENSG00000143469	0.429883809
ENSG00000143473	0.015560114
ENSG00000143476	135.5489839
ENSG00000143479	54.28952631
ENSG00000143486	57.4821735
ENSG00000143493	82.51381363
ENSG00000143494	1.355026459
ENSG00000143498	39.43290818
ENSG00000143499	87.96272395
ENSG00000143502	0.816385781
ENSG00000143507	9.331995356
ENSG00000143512	0.58614174
ENSG00000143514	55.68748547
ENSG00000143515	16.99528157
ENSG00000143520	0
ENSG00000143536	0
ENSG00000143537	212.8320953
ENSG00000143543	26.33226495
ENSG00000143545	4.400061864
ENSG00000143546	97.37092883
ENSG00000143549	243.8316311
ENSG00000143552	0.106658141
ENSG00000143553	69.90704495
ENSG00000143554	16.93762616
ENSG00000143556	0
ENSG00000143569	284.1272565
ENSG00000143570	1.813709327
ENSG00000143575	177.8440094
ENSG00000143578	13.40665844
ENSG00000143590	2.443439848
ENSG00000143595	0.093129681
ENSG00000143603	0.057890452
ENSG00000143612	460.4142927
ENSG00000143614	53.00524074
ENSG00000143621	586.4452592
ENSG00000143622	14.39539737
ENSG00000143624	72.47915047
ENSG00000143627	0
ENSG00000143630	4.469737804
ENSG00000143631	0.009889614
ENSG00000143632	0.088516162
ENSG00000143633	42.88286429
ENSG00000143641	176.8425358
ENSG00000143643	45.9239989
ENSG00000143653	46.84373282
ENSG00000143669	6.38476977
ENSG00000143674	44.48851994
ENSG00000143702	79.13639987
ENSG00000143727	159.2246919
ENSG00000143740	38.03830854
ENSG00000143742	242.2121058
ENSG00000143748	74.90259405
ENSG00000143751	53.2180039
ENSG00000143753	324.0724047
ENSG00000143756	69.3160916
ENSG00000143761	1005.375574
ENSG00000143768	0
ENSG00000143771	83.26815449
ENSG00000143772	34.16436129
ENSG00000143774	267.9038303
ENSG00000143776	55.06582816
ENSG00000143786	1.788797784
ENSG00000143793	20.65386278
ENSG00000143797	49.37392146
ENSG00000143799	327.48832
ENSG00000143801	3.435971599
ENSG00000143811	26.2148614
ENSG00000143815	203.2155535
ENSG00000143816	0.952343777
ENSG00000143819	185.0719813
ENSG00000143839	0.084534923
ENSG00000143842	14.49495124
ENSG00000143845	5.38734626
ENSG00000143847	0.413855605
ENSG00000143850	58.00425415
ENSG00000143851	0
ENSG00000143858	0.044149207
ENSG00000143862	57.51165472
ENSG00000143867	0.588500229
ENSG00000143869	0
ENSG00000143870	368.1957023
ENSG00000143878	8.083448359
ENSG00000143882	0.038979404
ENSG00000143889	24.49938062
ENSG00000143891	0
ENSG00000143919	14.35313971
ENSG00000143921	0
ENSG00000143924	43.87777541
ENSG00000143933	191.6410956
ENSG00000143942	23.56875832
ENSG00000143947	1621.246266
ENSG00000143951	3.095560566
ENSG00000143952	23.25328519
ENSG00000143954	0
ENSG00000143970	24.14001012
ENSG00000143971	10.66819698
ENSG00000143977	186.1096232
ENSG00000143994	0.020361907
ENSG00000143995	4.316186836
ENSG00000144010	0
ENSG00000144015	0
ENSG00000144021	66.41115501
ENSG00000144026	1.268966354
ENSG00000144028	166.0803915
ENSG00000144029	3.388684809
ENSG00000144031	0
ENSG00000144034	68.90260105
ENSG00000144035	0
ENSG00000144036	20.91274813
ENSG00000144040	15.03479772
ENSG00000144043	76.47090911
ENSG00000144045	1.952320991
ENSG00000144048	61.95632245
ENSG00000144057	1.501281953
ENSG00000144061	0.968138402
ENSG00000144063	1.16853794
ENSG00000144115	4.938203541
ENSG00000144118	79.38217574
ENSG00000144119	0
ENSG00000144120	25.3482209
ENSG00000144130	0
ENSG00000144134	0
ENSG00000144136	778.1354714
ENSG00000144152	0
ENSG00000144158	0
ENSG00000144161	10.71057243
ENSG00000144182	6.895278539
ENSG00000144188	0
ENSG00000144191	0
ENSG00000144199	6.517905374
ENSG00000144214	0.674534572
ENSG00000144218	0.007399912
ENSG00000144224	96.96380674
ENSG00000144227	0
ENSG00000144228	11.95830025
ENSG00000144229	0.010395148
ENSG00000144230	0.123535069
ENSG00000144231	43.79159054
ENSG00000144233	29.57823089
ENSG00000144278	0.024375655
ENSG00000144283	66.85938177
ENSG00000144285	0
ENSG00000144290	0
ENSG00000144306	13.30919809
ENSG00000144320	23.86661294
ENSG00000144331	0.897750689
ENSG00000144339	0.022122653
ENSG00000144354	59.30647192
ENSG00000144355	4.559622423
ENSG00000144357	36.99075808
ENSG00000144362	2.91529366
ENSG00000144366	2.040336975
ENSG00000144369	7.872049177
ENSG00000144381	740.4504887
ENSG00000144395	7.60812749
ENSG00000144401	20.62090439
ENSG00000144406	0
ENSG00000144407	0.045554416
ENSG00000144410	0.508909052
ENSG00000144426	7.679056401
ENSG00000144445	4.016173681
ENSG00000144451	2.52775616
ENSG00000144452	27.1521999
ENSG00000144455	17.67907498
ENSG00000144460	0
ENSG00000144468	16.75559376
ENSG00000144476	0.099761688
ENSG00000144481	0.010948303
ENSG00000144485	7.712730737
ENSG00000144488	0.040116927
ENSG00000144504	13.43305686
ENSG00000144524	29.65570828
ENSG00000144535	23.23842303
ENSG00000144550	0
ENSG00000144554	55.50568808
ENSG00000144559	14.20322462
ENSG00000144560	28.52837882
ENSG00000144566	65.56421446
ENSG00000144567	40.8859963
ENSG00000144579	82.21575255
ENSG00000144580	114.1770018
ENSG00000144583	0.134292914
ENSG00000144589	13.52173024
ENSG00000144591	18.69743886
ENSG00000144596	0
ENSG00000144597	26.95176272
ENSG00000144619	0
ENSG00000144635	35.25552547
ENSG00000144642	7.889265468
ENSG00000144644	0
ENSG00000144645	54.03962759
ENSG00000144647	6.848810245
ENSG00000144648	0.403082481
ENSG00000144649	0.011076411
ENSG00000144655	19.53208742
ENSG00000144659	48.70941338
ENSG00000144668	0.040156511
ENSG00000144671	0.086765293
ENSG00000144674	77.05365347
ENSG00000144677	66.92070671
ENSG00000144681	0.353152429
ENSG00000144711	16.22903108
ENSG00000144712	0.127443722
ENSG00000144713	862.077806
ENSG00000144724	37.38480583
ENSG00000144730	3.026276796
ENSG00000144736	29.84790709
ENSG00000144741	8.230608962
ENSG00000144744	71.54272412
ENSG00000144746	101.7333514
ENSG00000144747	21.40501241
ENSG00000144749	22.90951226
ENSG00000144771	0
ENSG00000144785	0
ENSG00000144791	20.33676708
ENSG00000144792	0
ENSG00000144802	5.401457342
ENSG00000144810	45.98650709
ENSG00000144815	11.66947093
ENSG00000144820	0
ENSG00000144821	4.255930694
ENSG00000144824	36.80161921
ENSG00000144827	31.93498622
ENSG00000144834	0.274837985
ENSG00000144837	0
ENSG00000144840	17.43887351
ENSG00000144843	0
ENSG00000144847	0
ENSG00000144848	72.78942799
ENSG00000144852	0
ENSG00000144857	0.584163696
ENSG00000144867	129.4347532
ENSG00000144868	0
ENSG00000144891	0
ENSG00000144893	0.738880512
ENSG00000144895	110.459935
ENSG00000144908	5.856869324
ENSG00000144909	26.61268601
ENSG00000144935	6.04585831
ENSG00000144959	28.32363017
ENSG00000144962	0
ENSG00000145002	0
ENSG00000145012	17.38905701
ENSG00000145014	12.004718
ENSG00000145016	5.222511515
ENSG00000145020	0
ENSG00000145022	18.12315465
ENSG00000145029	0
ENSG00000145040	6.412527385
ENSG00000145041	41.08804496
ENSG00000145050	158.173179
ENSG00000145063	0
ENSG00000145075	0
ENSG00000145087	0
ENSG00000145088	4.399433229
ENSG00000145103	0.044428579
ENSG00000145107	1.607191258
ENSG00000145113	0
ENSG00000145147	4.940634952
ENSG00000145191	47.70892635
ENSG00000145192	0.119985724
ENSG00000145194	0
ENSG00000145198	0.034750871
ENSG00000145214	13.64678357
ENSG00000145216	8.902608599
ENSG00000145217	0.084148611
ENSG00000145220	170.277165
ENSG00000145241	15.51405778
ENSG00000145242	0.193831899
ENSG00000145244	0.247079929
ENSG00000145246	30.34949573
ENSG00000145247	100.4712181
ENSG00000145248	0
ENSG00000145283	0.038051617
ENSG00000145284	13.89631829
ENSG00000145287	1.159997785
ENSG00000145293	87.80261905
ENSG00000145309	0
ENSG00000145321	0
ENSG00000145331	9.811983194
ENSG00000145332	20.26106288
ENSG00000145335	12.43294929
ENSG00000145337	0
ENSG00000145348	8.570456454
ENSG00000145349	20.96166422
ENSG00000145354	21.69245701
ENSG00000145358	0
ENSG00000145362	4.208847087
ENSG00000145365	12.02600656
ENSG00000145375	17.75620317
ENSG00000145384	0
ENSG00000145386	160.0924089
ENSG00000145388	13.0632782
ENSG00000145390	18.61504336
ENSG00000145391	95.49456606
ENSG00000145414	56.7590324
ENSG00000145416	0.032480532
ENSG00000145423	0
ENSG00000145425	563.6650301
ENSG00000145428	0.084993167
ENSG00000145431	46.76404846
ENSG00000145439	22.26988311
ENSG00000145451	0
ENSG00000145476	6.5994159
ENSG00000145491	0.355106262
ENSG00000145494	163.0963352
ENSG00000145495	60.5206755
ENSG00000145506	0
ENSG00000145526	0.059524227
ENSG00000145536	0.012415146
ENSG00000145545	9.982889427
ENSG00000145555	40.05743048
ENSG00000145569	0.477944473
ENSG00000145592	99.69876847
ENSG00000145604	55.4007942
ENSG00000145623	68.38630965
ENSG00000145626	0
ENSG00000145632	46.79778634
ENSG00000145642	0
ENSG00000145649	0
ENSG00000145675	122.7875858
ENSG00000145681	0
ENSG00000145685	19.53396919
ENSG00000145687	5.290813237
ENSG00000145692	0
ENSG00000145700	0.05060527
ENSG00000145703	1.186033316
ENSG00000145708	0
ENSG00000145715	38.97101748
ENSG00000145721	0
ENSG00000145723	8.516867744
ENSG00000145725	11.54221275
ENSG00000145730	43.82782693
ENSG00000145734	39.79965035
ENSG00000145736	0
ENSG00000145740	61.19025205
ENSG00000145741	401.5717585
ENSG00000145743	13.90057715
ENSG00000145757	0
ENSG00000145777	0.071216747
ENSG00000145779	9.422339035
ENSG00000145780	18.554332
ENSG00000145781	27.24790921
ENSG00000145782	27.61027747
ENSG00000145794	0
ENSG00000145808	0.090928701
ENSG00000145817	56.40120379
ENSG00000145819	9.506605127
ENSG00000145824	0.8011251
ENSG00000145826	0
ENSG00000145832	0.012821309
ENSG00000145833	92.82818102
ENSG00000145835	0
ENSG00000145839	0
ENSG00000145850	0.093155888
ENSG00000145860	112.6932583
ENSG00000145861	1.548703095
ENSG00000145863	0
ENSG00000145864	0.026834019
ENSG00000145868	40.29710664
ENSG00000145879	0
ENSG00000145882	6.809831408
ENSG00000145888	0
ENSG00000145901	123.1467097
ENSG00000145907	179.3341632
ENSG00000145908	15.49562772
ENSG00000145911	0.300230798
ENSG00000145912	395.1065294
ENSG00000145916	19.21201725
ENSG00000145919	109.0003436
ENSG00000145920	0
ENSG00000145934	1.821960288
ENSG00000145936	0.012986379
ENSG00000145945	4.648823821
ENSG00000145949	1.300344424
ENSG00000145975	0
ENSG00000145979	15.88450296
ENSG00000145982	16.85655607
ENSG00000145990	9.965182514
ENSG00000145996	22.0829424
ENSG00000146001	0
ENSG00000146005	0
ENSG00000146006	0
ENSG00000146007	135.4487787
ENSG00000146013	0.031075487
ENSG00000146021	0.224491924
ENSG00000146038	0.089349071
ENSG00000146039	0
ENSG00000146047	0
ENSG00000146049	0
ENSG00000146054	0
ENSG00000146063	0
ENSG00000146066	321.1341459
ENSG00000146067	19.65130576
ENSG00000146070	0.032332877
ENSG00000146072	57.99022636
ENSG00000146083	29.17122184
ENSG00000146085	23.25856775
ENSG00000146090	0.38417585
ENSG00000146094	4.073844442
ENSG00000146109	35.50752109
ENSG00000146112	40.33297341
ENSG00000146122	0.625064168
ENSG00000146143	41.22651078
ENSG00000146147	0.058448305
ENSG00000146151	0.098948094
ENSG00000146166	0
ENSG00000146192	0.051610563
ENSG00000146197	0
ENSG00000146205	0.443384538
ENSG00000146215	0.250374218
ENSG00000146216	0
ENSG00000146221	0.068222554
ENSG00000146223	188.5601142
ENSG00000146232	7.066678763
ENSG00000146233	4.208747503
ENSG00000146242	90.10686977
ENSG00000146243	7.113421753
ENSG00000146247	39.29722323
ENSG00000146250	0
ENSG00000146263	23.93915099
ENSG00000146267	2.999468751
ENSG00000146276	0
ENSG00000146278	25.13422724
ENSG00000146281	29.92035098
ENSG00000146282	20.26539325
ENSG00000146285	0
ENSG00000146350	3.317025415
ENSG00000146352	0
ENSG00000146360	0
ENSG00000146373	7.725227282
ENSG00000146374	0
ENSG00000146376	41.76124073
ENSG00000146378	0
ENSG00000146383	0
ENSG00000146385	0
ENSG00000146386	71.34808274
ENSG00000146399	0
ENSG00000146409	52.35079384
ENSG00000146410	24.3043323
ENSG00000146411	0.13938588
ENSG00000146414	11.31245063
ENSG00000146416	30.73237896
ENSG00000146425	44.01417682
ENSG00000146426	0.710501991
ENSG00000146433	51.94609386
ENSG00000146453	0.232659102
ENSG00000146457	69.18326112
ENSG00000146463	53.550976
ENSG00000146469	0
ENSG00000146476	40.05066246
ENSG00000146477	1.238199642
ENSG00000146521	0
ENSG00000146530	3.848088098
ENSG00000146535	66.41185704
ENSG00000146540	40.28287804
ENSG00000146555	0.336869346
ENSG00000146556	0
ENSG00000146574	5.585334866
ENSG00000146576	44.11753848
ENSG00000146587	13.97662298
ENSG00000146592	9.353404026
ENSG00000146618	0
ENSG00000146648	202.5855405
ENSG00000146666	0.829953428
ENSG00000146670	113.0285617
ENSG00000146674	1.138326341
ENSG00000146676	23.97636486
ENSG00000146677	6.363853058
ENSG00000146678	0
ENSG00000146700	0.531923433
ENSG00000146701	335.1509182
ENSG00000146707	9.918085233
ENSG00000146722	0
ENSG00000146729	44.01844749
ENSG00000146731	550.9888241
ENSG00000146733	41.43892697
ENSG00000146755	0
ENSG00000146757	12.42733855
ENSG00000146776	3.775393061
ENSG00000146802	13.16063069
ENSG00000146809	0
ENSG00000146826	11.67103009
ENSG00000146828	19.77691774
ENSG00000146830	26.35273152
ENSG00000146833	31.67923388
ENSG00000146834	16.30742067
ENSG00000146839	0
ENSG00000146842	43.99313391
ENSG00000146856	0.956376608
ENSG00000146857	0
ENSG00000146858	23.84065886
ENSG00000146859	0.155068641
ENSG00000146872	21.30209477
ENSG00000146904	2.399354441
ENSG00000146909	40.73609557
ENSG00000146910	0
ENSG00000146918	60.71144053
ENSG00000146926	0
ENSG00000146938	0.672541585
ENSG00000146950	5.656464955
ENSG00000146955	0.079109405
ENSG00000146963	23.19678646
ENSG00000146966	0.016409985
ENSG00000147003	0.1603457
ENSG00000147010	15.51435764
ENSG00000147027	1.008420543
ENSG00000147036	1.001197023
ENSG00000147041	0.058122601
ENSG00000147044	18.47707678
ENSG00000147050	10.97694346
ENSG00000147059	0
ENSG00000147065	292.7238476
ENSG00000147081	0
ENSG00000147082	0.378200148
ENSG00000147099	4.520823946
ENSG00000147100	19.26609102
ENSG00000147113	0
ENSG00000147117	0
ENSG00000147118	5.310202922
ENSG00000147119	2.67170932
ENSG00000147121	9.718902065
ENSG00000147123	58.26410389
ENSG00000147124	10.16758046
ENSG00000147127	0
ENSG00000147130	19.95768913
ENSG00000147133	22.40971622
ENSG00000147138	0
ENSG00000147140	265.6662101
ENSG00000147144	9.530620733
ENSG00000147145	0
ENSG00000147155	156.9963278
ENSG00000147160	0.088855212
ENSG00000147162	48.07471744
ENSG00000147164	68.42122452
ENSG00000147166	1.929132319
ENSG00000147168	0.030325019
ENSG00000147174	1.674118015
ENSG00000147180	3.829670657
ENSG00000147183	0.191667626
ENSG00000147202	12.34451072
ENSG00000147206	0
ENSG00000147223	0
ENSG00000147224	91.0785445
ENSG00000147231	8.732905346
ENSG00000147234	0.027810756
ENSG00000147246	0
ENSG00000147251	5.76882726
ENSG00000147255	0
ENSG00000147256	0
ENSG00000147257	0.165624697
ENSG00000147262	0.017127215
ENSG00000147274	205.9732159
ENSG00000147316	19.34631622
ENSG00000147324	24.70539903
ENSG00000147364	5.291753172
ENSG00000147378	0
ENSG00000147381	0
ENSG00000147383	109.2359777
ENSG00000147394	6.832709414
ENSG00000147400	58.32935018
ENSG00000147403	849.0391739
ENSG00000147408	1.461162249
ENSG00000147416	37.16257002
ENSG00000147419	45.44890713
ENSG00000147421	21.98479241
ENSG00000147432	0
ENSG00000147434	0
ENSG00000147437	1.901675819
ENSG00000147439	14.07730065
ENSG00000147443	0
ENSG00000147454	62.28515715
ENSG00000147457	48.00162458
ENSG00000147459	56.45233211
ENSG00000147465	0.595267794
ENSG00000147471	48.79661259
ENSG00000147475	35.1227072
ENSG00000147481	0
ENSG00000147485	0.041260669
ENSG00000147488	0.152712115
ENSG00000147509	23.65893942
ENSG00000147526	36.89550124
ENSG00000147533	20.3945177
ENSG00000147535	16.75702916
ENSG00000147536	34.5685144
ENSG00000147548	36.26101168
ENSG00000147570	0
ENSG00000147571	0
ENSG00000147573	0.023053377
ENSG00000147576	0.146220861
ENSG00000147586	4.639966293
ENSG00000147588	0
ENSG00000147592	16.96432008
ENSG00000147596	0
ENSG00000147601	18.0433898
ENSG00000147604	1155.170281
ENSG00000147606	0.220083386
ENSG00000147613	0
ENSG00000147614	0
ENSG00000147642	4.918745574
ENSG00000147647	0.029945115
ENSG00000147649	142.5455259
ENSG00000147650	23.56076297
ENSG00000147654	12.20338594
ENSG00000147655	0.150477589
ENSG00000147669	151.8110796
ENSG00000147676	108.4291686
ENSG00000147677	226.9539943
ENSG00000147679	39.43398799
ENSG00000147684	97.30095979
ENSG00000147687	50.55966868
ENSG00000147689	79.44798224
ENSG00000147697	0.608300425
ENSG00000147724	0
ENSG00000147753	0
ENSG00000147761	0
ENSG00000147789	21.74562501
ENSG00000147799	13.86868352
ENSG00000147804	18.89500145
ENSG00000147813	78.97640914
ENSG00000147852	0.165909467
ENSG00000147853	44.51715976
ENSG00000147854	64.43000429
ENSG00000147862	62.0684509
ENSG00000147869	0
ENSG00000147872	0
ENSG00000147873	0
ENSG00000147874	34.99711889
ENSG00000147883	0
ENSG00000147885	0
ENSG00000147889	0
ENSG00000147894	4.125081461
ENSG00000147896	0
ENSG00000147905	34.39939469
ENSG00000147912	0.805940927
ENSG00000147955	140.7339055
ENSG00000147996	0
ENSG00000148019	19.51426161
ENSG00000148053	0.015793501
ENSG00000148057	3.200975876
ENSG00000148082	0.2627042
ENSG00000148090	15.76460212
ENSG00000148110	111.0375024
ENSG00000148120	8.188708207
ENSG00000148123	0
ENSG00000148136	0
ENSG00000148143	26.42616279
ENSG00000148153	25.86185559
ENSG00000148154	20.55064347
ENSG00000148156	0
ENSG00000148158	14.37236719
ENSG00000148175	222.0029431
ENSG00000148180	13.56490316
ENSG00000148187	27.00239104
ENSG00000148200	2.034908065
ENSG00000148204	0
ENSG00000148215	0
ENSG00000148218	17.77079298
ENSG00000148219	0.130147579
ENSG00000148225	1.546796994
ENSG00000148229	189.6830149
ENSG00000148248	261.8969627
ENSG00000148288	0
ENSG00000148290	25.19025831
ENSG00000148291	61.73423402
ENSG00000148296	38.20261603
ENSG00000148297	25.09650568
ENSG00000148300	70.24516736
ENSG00000148303	2477.750535
ENSG00000148308	85.78014962
ENSG00000148331	17.5858184
ENSG00000148334	45.64203917
ENSG00000148335	50.96185119
ENSG00000148337	60.43540552
ENSG00000148339	16.76906891
ENSG00000148341	17.31759864
ENSG00000148343	15.02040346
ENSG00000148344	114.5182046
ENSG00000148346	0.170878421
ENSG00000148356	7.775087452
ENSG00000148357	0.020043706
ENSG00000148358	34.04099728
ENSG00000148362	62.51027286
ENSG00000148377	0
ENSG00000148384	14.06661218
ENSG00000148386	0
ENSG00000148396	73.17233402
ENSG00000148399	32.12092257
ENSG00000148400	41.49617419
ENSG00000148408	0.015255436
ENSG00000148411	28.31940136
ENSG00000148426	21.3194487
ENSG00000148429	22.8283646
ENSG00000148444	8.008990527
ENSG00000148450	13.98472796
ENSG00000148459	74.91649305
ENSG00000148468	24.65157932
ENSG00000148481	25.41260302
ENSG00000148482	0
ENSG00000148483	0.092575253
ENSG00000148484	62.49053777
ENSG00000148488	0.037062769
ENSG00000148498	37.62302171
ENSG00000148513	0
ENSG00000148516	7.841853919
ENSG00000148541	0.053612661
ENSG00000148572	23.56489079
ENSG00000148584	0
ENSG00000148600	0.236792238
ENSG00000148602	0
ENSG00000148604	0
ENSG00000148606	32.99526322
ENSG00000148634	42.08578279
ENSG00000148655	0.062785168
ENSG00000148660	23.5278273
ENSG00000148671	87.97608734
ENSG00000148672	104.9868398
ENSG00000148677	0.071020867
ENSG00000148680	13.15438546
ENSG00000148688	47.783049
ENSG00000148690	7.281746486
ENSG00000148700	23.9856521
ENSG00000148702	0
ENSG00000148704	0
ENSG00000148719	59.7670294
ENSG00000148730	84.04246084
ENSG00000148734	0.006840896
ENSG00000148735	0
ENSG00000148737	19.23505877
ENSG00000148773	210.7332899
ENSG00000148795	0
ENSG00000148798	0
ENSG00000148803	14.8933608
ENSG00000148814	0.878822254
ENSG00000148824	5.941061354
ENSG00000148826	0
ENSG00000148832	0.138769243
ENSG00000148834	247.6866929
ENSG00000148835	12.59481046
ENSG00000148840	90.79145127
ENSG00000148841	13.35725642
ENSG00000148842	1.336432605
ENSG00000148843	87.91661448
ENSG00000148848	6.014426223
ENSG00000148908	41.04889484
ENSG00000148925	39.39273092
ENSG00000148926	5.322678652
ENSG00000148935	1.115672913
ENSG00000148942	0
ENSG00000148943	61.52769321
ENSG00000148948	0
ENSG00000148950	14.96540898
ENSG00000148965	0
ENSG00000148985	29.68138314
ENSG00000149016	5.179551357
ENSG00000149021	0
ENSG00000149043	145.0337709
ENSG00000149050	1.566790645
ENSG00000149054	12.35590143
ENSG00000149084	47.56323558
ENSG00000149089	14.32240312
ENSG00000149090	0
ENSG00000149091	45.26856109
ENSG00000149100	134.6436081
ENSG00000149115	101.5861439
ENSG00000149124	0
ENSG00000149131	0.08656977
ENSG00000149133	0
ENSG00000149136	175.1533259
ENSG00000149150	2.1139676
ENSG00000149177	0.63966138
ENSG00000149179	21.55472272
ENSG00000149182	60.83435015
ENSG00000149187	76.53368893
ENSG00000149196	57.87458881
ENSG00000149201	0.165551634
ENSG00000149212	5.793479986
ENSG00000149218	37.51620103
ENSG00000149231	6.367984788
ENSG00000149243	0
ENSG00000149256	8.674043303
ENSG00000149257	179.4582948
ENSG00000149260	0.372326746
ENSG00000149262	15.89504522
ENSG00000149269	41.50350738
ENSG00000149273	1457.575674
ENSG00000149289	19.79881474
ENSG00000149292	16.21187919
ENSG00000149294	1.492300939
ENSG00000149295	0.735515905
ENSG00000149300	0
ENSG00000149305	0
ENSG00000149308	23.24666331
ENSG00000149311	36.69339096
ENSG00000149313	46.35172508
ENSG00000149328	15.09756563
ENSG00000149346	10.46039834
ENSG00000149357	101.2416604
ENSG00000149380	3.224116481
ENSG00000149403	0
ENSG00000149418	70.55705616
ENSG00000149428	229.0114881
ENSG00000149435	0
ENSG00000149443	0
ENSG00000149451	0
ENSG00000149452	0
ENSG00000149474	16.85058351
ENSG00000149476	15.96837536
ENSG00000149480	235.6015452
ENSG00000149483	21.88914954
ENSG00000149485	84.61213039
ENSG00000149488	0
ENSG00000149489	2.784992827
ENSG00000149499	35.52905809
ENSG00000149503	78.85047474
ENSG00000149506	0
ENSG00000149507	0
ENSG00000149516	0
ENSG00000149527	17.29048589
ENSG00000149531	17.70215596
ENSG00000149532	100.9800324
ENSG00000149534	0
ENSG00000149541	21.81477128
ENSG00000149547	310.2522456
ENSG00000149548	6.759504614
ENSG00000149554	51.46899859
ENSG00000149557	8.489178517
ENSG00000149564	0.39575935
ENSG00000149571	0.016179191
ENSG00000149573	47.67601094
ENSG00000149575	0.012473031
ENSG00000149577	9.21346249
ENSG00000149582	0.038039854
ENSG00000149591	18.10854067
ENSG00000149596	3.60173992
ENSG00000149599	0
ENSG00000149600	18.13715647
ENSG00000149609	0.34857284
ENSG00000149633	0.023363858
ENSG00000149634	0.286362579
ENSG00000149635	0
ENSG00000149636	42.16540724
ENSG00000149639	43.31417961
ENSG00000149646	1.205322062
ENSG00000149651	0
ENSG00000149654	0
ENSG00000149656	0
ENSG00000149657	44.95871545
ENSG00000149658	85.57636644
ENSG00000149679	8.962947435
ENSG00000149716	13.81129095
ENSG00000149735	0
ENSG00000149742	0
ENSG00000149743	11.22890392
ENSG00000149761	21.36959403
ENSG00000149781	0.38324641
ENSG00000149782	72.55640582
ENSG00000149792	77.79254494
ENSG00000149798	0.261913031
ENSG00000149806	242.5700488
ENSG00000149809	8.852249306
ENSG00000149823	45.27432946
ENSG00000149922	0.087961172
ENSG00000149923	143.1928104
ENSG00000149925	6.422594702
ENSG00000149926	0.230942894
ENSG00000149927	0.420637475
ENSG00000149929	15.96959827
ENSG00000149930	39.39597265
ENSG00000149932	34.91362317
ENSG00000149948	53.05902842
ENSG00000149968	0.783302934
ENSG00000149970	0
ENSG00000149972	0
ENSG00000150045	0.321570723
ENSG00000150048	0
ENSG00000150051	0.032054944
ENSG00000150054	7.477912052
ENSG00000150093	519.6964047
ENSG00000150175	0.212760181
ENSG00000150201	0
ENSG00000150244	0
ENSG00000150261	0
ENSG00000150269	0
ENSG00000150275	0.021344946
ENSG00000150276	0
ENSG00000150281	0.999303763
ENSG00000150316	77.99696484
ENSG00000150337	0
ENSG00000150347	6.525515622
ENSG00000150361	0
ENSG00000150394	0.067959554
ENSG00000150401	13.79137394
ENSG00000150403	47.07200057
ENSG00000150433	7.658786746
ENSG00000150455	7.392427988
ENSG00000150456	36.39766269
ENSG00000150457	18.94979859
ENSG00000150459	86.05694693
ENSG00000150471	0.488951185
ENSG00000150477	2.702846068
ENSG00000150510	1.101260045
ENSG00000150527	16.36140316
ENSG00000150540	0.063693429
ENSG00000150551	0.035617635
ENSG00000150556	0.153420902
ENSG00000150593	91.83906942
ENSG00000150594	0.031732576
ENSG00000150625	0.0261181
ENSG00000150627	1.122829563
ENSG00000150628	0.064389373
ENSG00000150630	21.81783639
ENSG00000150636	1.018597739
ENSG00000150637	0.283306008
ENSG00000150656	0.01716677
ENSG00000150667	1.778198805
ENSG00000150672	0.210077186
ENSG00000150676	0
ENSG00000150681	0.058305396
ENSG00000150687	3.488531577
ENSG00000150712	30.56192091
ENSG00000150722	0
ENSG00000150732	0
ENSG00000150750	0
ENSG00000150753	461.8770466
ENSG00000150756	23.03570857
ENSG00000150760	58.23449029
ENSG00000150764	31.42332839
ENSG00000150768	78.23165567
ENSG00000150773	1.319993165
ENSG00000150776	36.45080313
ENSG00000150779	103.9102952
ENSG00000150782	115.0302447
ENSG00000150783	0.184542309
ENSG00000150787	82.31670595
ENSG00000150867	27.2028682
ENSG00000150873	0
ENSG00000150893	0.291379793
ENSG00000150907	14.0889318
ENSG00000150938	95.78548861
ENSG00000150961	37.38726349
ENSG00000150967	3.838005777
ENSG00000150977	20.71848073
ENSG00000150990	53.17563333
ENSG00000150991	0.016434152
ENSG00000150995	7.302706093
ENSG00000151005	0.055909826
ENSG00000151006	1.076969718
ENSG00000151012	30.25482888
ENSG00000151014	36.4249212
ENSG00000151023	0.283843521
ENSG00000151025	0
ENSG00000151033	0
ENSG00000151062	0
ENSG00000151065	4.527699878
ENSG00000151067	0.065571796
ENSG00000151079	0
ENSG00000151090	0.958806217
ENSG00000151092	27.62810497
ENSG00000151093	29.46914312
ENSG00000151116	18.89970352
ENSG00000151117	0.460687824
ENSG00000151131	6.166652929
ENSG00000151135	35.17701237
ENSG00000151136	1.046955128
ENSG00000151148	29.05129938
ENSG00000151150	3.291918779
ENSG00000151151	4.500686829
ENSG00000151164	0.646534564
ENSG00000151176	30.9792757
ENSG00000151208	123.5320653
ENSG00000151224	0.656566723
ENSG00000151229	3.691452551
ENSG00000151233	15.36560418
ENSG00000151239	90.95415366
ENSG00000151240	0.441541493
ENSG00000151247	86.50545669
ENSG00000151276	4.829640174
ENSG00000151287	29.27946965
ENSG00000151292	66.57759814
ENSG00000151303	0
ENSG00000151304	44.74183462
ENSG00000151320	0.567698358
ENSG00000151322	0.183361582
ENSG00000151327	34.77065169
ENSG00000151332	27.69210333
ENSG00000151338	6.767819468
ENSG00000151348	36.06904536
ENSG00000151353	14.3144961
ENSG00000151360	0
ENSG00000151364	19.2718998
ENSG00000151365	0
ENSG00000151366	8.851766613
ENSG00000151376	0.140671629
ENSG00000151379	0.091972293
ENSG00000151388	0.57813449
ENSG00000151413	8.3147067
ENSG00000151414	53.87866199
ENSG00000151418	0
ENSG00000151422	29.45229583
ENSG00000151445	15.7295032
ENSG00000151458	37.71525341
ENSG00000151461	45.45228391
ENSG00000151465	287.3083894
ENSG00000151466	24.96118671
ENSG00000151468	1.286551182
ENSG00000151470	3.056859587
ENSG00000151474	0.047127646
ENSG00000151475	0
ENSG00000151490	2.493472962
ENSG00000151491	45.45537455
ENSG00000151498	20.66539228
ENSG00000151500	46.66159998
ENSG00000151502	72.78902548
ENSG00000151503	48.37753857
ENSG00000151532	23.99635225
ENSG00000151552	50.17099306
ENSG00000151553	15.17911635
ENSG00000151572	2.581825909
ENSG00000151575	4.041594834
ENSG00000151576	44.47975322
ENSG00000151577	0
ENSG00000151611	4.398527395
ENSG00000151612	6.492344247
ENSG00000151615	0
ENSG00000151617	0.06024797
ENSG00000151623	0.569805253
ENSG00000151631	0
ENSG00000151632	320.0535019
ENSG00000151640	0.047084357
ENSG00000151650	0
ENSG00000151651	4.85182943
ENSG00000151655	0
ENSG00000151657	5.337802542
ENSG00000151665	12.32285524
ENSG00000151687	2.111097932
ENSG00000151689	26.95360101
ENSG00000151690	6.584614069
ENSG00000151692	0.710177076
ENSG00000151693	84.98390532
ENSG00000151694	24.41313951
ENSG00000151702	3.363605477
ENSG00000151704	0
ENSG00000151715	0.033802689
ENSG00000151718	19.51906527
ENSG00000151725	41.46822705
ENSG00000151726	89.65567454
ENSG00000151729	14.59229613
ENSG00000151743	4.008645418
ENSG00000151746	11.64375449
ENSG00000151748	31.89220961
ENSG00000151773	2.597240051
ENSG00000151778	0
ENSG00000151779	24.5266958
ENSG00000151789	0.185844334
ENSG00000151790	0.020205777
ENSG00000151806	49.10926438
ENSG00000151812	0
ENSG00000151834	0.377668147
ENSG00000151835	41.27255863
ENSG00000151838	0
ENSG00000151846	0
ENSG00000151849	36.39954716
ENSG00000151876	19.58044965
ENSG00000151881	7.885330037
ENSG00000151882	1.450260978
ENSG00000151883	8.979339723
ENSG00000151892	0
ENSG00000151893	26.71371403
ENSG00000151914	128.5254195
ENSG00000151917	4.964176198
ENSG00000151923	83.92982329
ENSG00000151929	107.1941059
ENSG00000151948	0
ENSG00000151952	0
ENSG00000151962	0.288388598
ENSG00000151963	0
ENSG00000151967	0.715830662
ENSG00000152034	0
ENSG00000152049	0.282192907
ENSG00000152056	31.57105546
ENSG00000152061	11.17054248
ENSG00000152076	0.228212512
ENSG00000152078	2.411263303
ENSG00000152082	257.7635894
ENSG00000152086	0
ENSG00000152092	0
ENSG00000152093	0
ENSG00000152102	127.6039189
ENSG00000152104	95.40162914
ENSG00000152117	17.94982923
ENSG00000152127	31.82247043
ENSG00000152128	0.012461888
ENSG00000152133	16.31619106
ENSG00000152137	1.846121525
ENSG00000152147	21.32581172
ENSG00000152154	0
ENSG00000152192	0
ENSG00000152193	35.25926821
ENSG00000152207	0
ENSG00000152208	0
ENSG00000152213	0.017332243
ENSG00000152214	0
ENSG00000152217	5.676040588
ENSG00000152219	21.79332604
ENSG00000152223	10.31305208
ENSG00000152229	23.10258242
ENSG00000152234	313.5374046
ENSG00000152240	89.85998155
ENSG00000152242	27.74672478
ENSG00000152253	48.47228501
ENSG00000152254	0
ENSG00000152256	7.889324181
ENSG00000152266	0
ENSG00000152270	0.355889552
ENSG00000152284	3.921738984
ENSG00000152291	73.78585075
ENSG00000152292	0.023954919
ENSG00000152315	0
ENSG00000152332	103.5307895
ENSG00000152348	9.07385636
ENSG00000152359	13.83777011
ENSG00000152377	59.30341432
ENSG00000152380	1.776250784
ENSG00000152382	28.68053857
ENSG00000152402	0.007729745
ENSG00000152404	22.14663424
ENSG00000152409	8.829786209
ENSG00000152413	26.72070274
ENSG00000152422	23.2097569
ENSG00000152430	0
ENSG00000152433	2.270934269
ENSG00000152439	2.176054698
ENSG00000152443	7.955959294
ENSG00000152454	3.834588123
ENSG00000152455	44.94884542
ENSG00000152457	8.781093189
ENSG00000152463	2.551425358
ENSG00000152464	48.99861703
ENSG00000152465	9.498731416
ENSG00000152467	0
ENSG00000152475	0.915871877
ENSG00000152484	27.30242672
ENSG00000152492	29.48748237
ENSG00000152495	1.638600165
ENSG00000152503	3.159193104
ENSG00000152518	288.2675106
ENSG00000152520	24.57020177
ENSG00000152527	0.64839416
ENSG00000152556	97.83822657
ENSG00000152558	161.503104
ENSG00000152578	0
ENSG00000152580	0
ENSG00000152582	0.410525369
ENSG00000152583	0.020633623
ENSG00000152591	0
ENSG00000152592	0.023140901
ENSG00000152595	0
ENSG00000152601	93.20809844
ENSG00000152611	0
ENSG00000152620	28.74781775
ENSG00000152642	23.1217776
ENSG00000152661	0
ENSG00000152669	12.71092033
ENSG00000152670	0.026312252
ENSG00000152672	0
ENSG00000152683	29.23041641
ENSG00000152684	25.92025949
ENSG00000152689	0
ENSG00000152700	46.52262196
ENSG00000152705	0.786022555
ENSG00000152749	11.14814971
ENSG00000152760	0
ENSG00000152763	0.764417314
ENSG00000152766	0.520013002
ENSG00000152767	11.43464022
ENSG00000152778	22.6077445
ENSG00000152779	0.027219317
ENSG00000152782	9.208750434
ENSG00000152784	1.243177289
ENSG00000152785	0.010395148
ENSG00000152795	202.2150425
ENSG00000152804	2.400255102
ENSG00000152818	19.99896578
ENSG00000152822	0
ENSG00000152894	57.42528538
ENSG00000152904	18.34089559
ENSG00000152910	0
ENSG00000152926	0.90829945
ENSG00000152931	0
ENSG00000152932	0
ENSG00000152936	0.266041861
ENSG00000152939	19.85221506
ENSG00000152942	21.40364612
ENSG00000152944	37.23216904
ENSG00000152952	97.30548396
ENSG00000152953	0.112058496
ENSG00000152954	0
ENSG00000152969	0
ENSG00000152977	0
ENSG00000152990	66.03827767
ENSG00000153002	0
ENSG00000153006	19.87823778
ENSG00000153012	0.124481373
ENSG00000153015	10.17089162
ENSG00000153029	11.73062231
ENSG00000153037	3.433231179
ENSG00000153044	59.45717492
ENSG00000153046	43.62849368
ENSG00000153048	23.03140434
ENSG00000153060	0
ENSG00000153064	0
ENSG00000153066	34.91819133
ENSG00000153071	1.481760958
ENSG00000153086	0
ENSG00000153093	0
ENSG00000153094	12.50998817
ENSG00000153107	42.46567431
ENSG00000153113	182.2925494
ENSG00000153130	17.231411
ENSG00000153132	2.302773734
ENSG00000153140	12.44692309
ENSG00000153147	103.3261352
ENSG00000153157	0
ENSG00000153162	0.687364974
ENSG00000153165	0.046336571
ENSG00000153179	47.02889664
ENSG00000153187	295.7422467
ENSG00000153201	77.73099082
ENSG00000153207	105.8051588
ENSG00000153208	0.277661614
ENSG00000153214	21.53157334
ENSG00000153230	0
ENSG00000153233	0
ENSG00000153234	1.254430082
ENSG00000153237	0.182669044
ENSG00000153246	2.372269741
ENSG00000153250	45.37507733
ENSG00000153253	0
ENSG00000153266	0
ENSG00000153283	0.13668479
ENSG00000153291	4.929768912
ENSG00000153292	1.578520246
ENSG00000153294	7.013118336
ENSG00000153303	0.034580338
ENSG00000153310	80.69883987
ENSG00000153317	81.08717079
ENSG00000153339	26.62799192
ENSG00000153347	0
ENSG00000153363	9.895796564
ENSG00000153391	22.81730769
ENSG00000153395	49.62380472
ENSG00000153404	0.009789112
ENSG00000153406	46.73315735
ENSG00000153443	17.19182301
ENSG00000153446	0
ENSG00000153485	4.275561552
ENSG00000153487	9.100568501
ENSG00000153495	0.150692689
ENSG00000153498	0
ENSG00000153531	0.495106164
ENSG00000153551	18.90228995
ENSG00000153558	4.255445731
ENSG00000153560	65.31900117
ENSG00000153561	46.401968
ENSG00000153563	0
ENSG00000153574	29.31531571
ENSG00000153684	0
ENSG00000153707	0.005948899
ENSG00000153714	4.748631601
ENSG00000153721	0.604927291
ENSG00000153767	17.25076654
ENSG00000153774	40.36957344
ENSG00000153779	0
ENSG00000153786	59.22460605
ENSG00000153789	0
ENSG00000153790	1.610406793
ENSG00000153802	0
ENSG00000153814	13.00480773
ENSG00000153815	46.34448342
ENSG00000153820	0
ENSG00000153822	0
ENSG00000153823	176.3429699
ENSG00000153827	133.0244591
ENSG00000153832	0.841920746
ENSG00000153879	39.83446439
ENSG00000153885	38.27716041
ENSG00000153896	1.438378362
ENSG00000153898	6.67076378
ENSG00000153902	0.0219369
ENSG00000153904	9.743262831
ENSG00000153914	27.21839937
ENSG00000153922	59.70450448
ENSG00000153923	0
ENSG00000153930	0.020047671
ENSG00000153933	10.3592124
ENSG00000153936	16.57998931
ENSG00000153944	35.49864903
ENSG00000153956	0
ENSG00000153975	28.30094989
ENSG00000153976	14.28968412
ENSG00000153982	0.797921964
ENSG00000153989	33.67718943
ENSG00000153993	0
ENSG00000154001	38.67618979
ENSG00000154007	0
ENSG00000154016	0.031028474
ENSG00000154025	0.030730961
ENSG00000154027	0.016154299
ENSG00000154040	3.42575801
ENSG00000154059	34.69233343
ENSG00000154065	1.129245873
ENSG00000154079	13.25125054
ENSG00000154080	0.005410135
ENSG00000154096	0
ENSG00000154099	0.040029301
ENSG00000154102	67.17657006
ENSG00000154114	5.347826922
ENSG00000154118	0
ENSG00000154122	37.10729559
ENSG00000154124	25.21066758
ENSG00000154127	16.38654127
ENSG00000154133	1.302216158
ENSG00000154134	15.65830306
ENSG00000154143	0
ENSG00000154144	21.00377189
ENSG00000154146	25.07777277
ENSG00000154153	1.0483847
ENSG00000154162	0
ENSG00000154165	0
ENSG00000154174	93.62617344
ENSG00000154175	0.169392001
ENSG00000154188	1.102583762
ENSG00000154198	0
ENSG00000154217	15.36803609
ENSG00000154222	22.03515914
ENSG00000154227	0.016295821
ENSG00000154229	15.93051646
ENSG00000154237	11.92013715
ENSG00000154240	3.426870376
ENSG00000154252	0.086169576
ENSG00000154258	0.721607497
ENSG00000154262	9.238917197
ENSG00000154263	5.294204577
ENSG00000154265	2.453441572
ENSG00000154269	0.04055902
ENSG00000154274	0.092520433
ENSG00000154277	0.984607058
ENSG00000154305	51.04198067
ENSG00000154309	6.332853251
ENSG00000154310	3.202175531
ENSG00000154316	0.043545268
ENSG00000154319	1.736798177
ENSG00000154328	20.87024275
ENSG00000154330	0
ENSG00000154342	0.084550912
ENSG00000154358	9.509347682
ENSG00000154359	20.94302411
ENSG00000154370	35.40767253
ENSG00000154380	91.24700864
ENSG00000154415	0
ENSG00000154429	29.9523562
ENSG00000154438	0
ENSG00000154447	11.23791933
ENSG00000154451	0.030910837
ENSG00000154473	79.2865081
ENSG00000154478	0
ENSG00000154479	0.239557581
ENSG00000154485	0.114533302
ENSG00000154493	0.883453599
ENSG00000154511	13.96226273
ENSG00000154518	287.5839949
ENSG00000154529	0.04123044
ENSG00000154545	0
ENSG00000154548	0.776106646
ENSG00000154553	0.441497952
ENSG00000154556	1.246906152
ENSG00000154582	25.85500445
ENSG00000154589	0.111064015
ENSG00000154608	1.394382181
ENSG00000154611	0
ENSG00000154620	0
ENSG00000154639	3.874087664
ENSG00000154640	87.19290895
ENSG00000154642	11.90512765
ENSG00000154645	0.146753061
ENSG00000154646	0.01518871
ENSG00000154654	0
ENSG00000154655	0
ENSG00000154678	0.49556721
ENSG00000154710	2.288966712
ENSG00000154719	93.22790017
ENSG00000154721	0.014569012
ENSG00000154723	173.905767
ENSG00000154727	18.12040945
ENSG00000154734	2.349817096
ENSG00000154736	0.03466687
ENSG00000154743	21.4958155
ENSG00000154760	7.991741095
ENSG00000154764	6.972494815
ENSG00000154767	47.49271561
ENSG00000154781	15.72290512
ENSG00000154783	0
ENSG00000154803	7.595263432
ENSG00000154813	17.34611238
ENSG00000154814	22.5247323
ENSG00000154822	3.016531957
ENSG00000154832	57.1192393
ENSG00000154839	44.54413727
ENSG00000154845	125.6344308
ENSG00000154856	1.415949153
ENSG00000154864	0.033377074
ENSG00000154874	0
ENSG00000154889	9.935384987
ENSG00000154898	1.886483079
ENSG00000154914	3.506522904
ENSG00000154917	0.491509726
ENSG00000154920	16.97070987
ENSG00000154928	0.013577519
ENSG00000154930	0.187592082
ENSG00000154945	51.74541323
ENSG00000154957	6.786749124
ENSG00000154975	0
ENSG00000154978	42.29115845
ENSG00000154997	0
ENSG00000155008	20.38796808
ENSG00000155011	0.523971213
ENSG00000155016	6.392813374
ENSG00000155026	0
ENSG00000155034	20.36220875
ENSG00000155052	0.005649315
ENSG00000155066	2.22428187
ENSG00000155070	0
ENSG00000155085	1.194301087
ENSG00000155087	0
ENSG00000155090	28.16882223
ENSG00000155093	0.1881555
ENSG00000155096	123.1005783
ENSG00000155097	48.54280931
ENSG00000155099	6.27904747
ENSG00000155100	19.96982175
ENSG00000155111	5.745031904
ENSG00000155115	196.5436721
ENSG00000155158	5.249129448
ENSG00000155189	55.45173718
ENSG00000155229	67.87669304
ENSG00000155249	0
ENSG00000155252	20.70497909
ENSG00000155254	123.0043295
ENSG00000155256	26.65982233
ENSG00000155265	0.017996333
ENSG00000155269	0
ENSG00000155275	11.14211417
ENSG00000155287	25.61802957
ENSG00000155304	29.95655918
ENSG00000155307	0.150664944
ENSG00000155313	46.45034519
ENSG00000155324	8.424507838
ENSG00000155329	29.51685922
ENSG00000155330	6.576399436
ENSG00000155363	42.30681292
ENSG00000155366	79.76900387
ENSG00000155367	1.00893501
ENSG00000155368	481.3259999
ENSG00000155380	243.3428393
ENSG00000155393	38.26178728
ENSG00000155428	0.047021623
ENSG00000155438	177.3919982
ENSG00000155463	90.1224468
ENSG00000155465	0.193179885
ENSG00000155495	0
ENSG00000155506	342.874576
ENSG00000155508	84.30331243
ENSG00000155511	0.01075878
ENSG00000155530	0.233301805
ENSG00000155542	15.57884203
ENSG00000155545	18.24832325
ENSG00000155561	115.0683227
ENSG00000155592	8.348539907
ENSG00000155621	8.322110925
ENSG00000155622	0
ENSG00000155629	0.266908816
ENSG00000155636	14.6353689
ENSG00000155657	0.003422769
ENSG00000155659	0
ENSG00000155660	399.4289981
ENSG00000155666	5.602616668
ENSG00000155714	0
ENSG00000155719	0.016106633
ENSG00000155729	13.28983507
ENSG00000155744	7.463702537
ENSG00000155749	0.611544386
ENSG00000155754	0.043284885
ENSG00000155755	28.68360804
ENSG00000155760	2.218540354
ENSG00000155761	0.019230668
ENSG00000155792	1.398622124
ENSG00000155816	0.648467973
ENSG00000155827	37.21042795
ENSG00000155833	0
ENSG00000155846	23.34638557
ENSG00000155849	0.051407322
ENSG00000155850	162.5228988
ENSG00000155858	11.76501512
ENSG00000155868	16.27595917
ENSG00000155875	0.00732755
ENSG00000155876	110.9144316
ENSG00000155886	0
ENSG00000155890	0
ENSG00000155893	2.226205127
ENSG00000155897	0.228835291
ENSG00000155903	14.37749393
ENSG00000155906	21.2857044
ENSG00000155918	0.389996172
ENSG00000155926	0.104178351
ENSG00000155957	7.657528337
ENSG00000155959	114.2515243
ENSG00000155961	0.037082429
ENSG00000155962	12.60872939
ENSG00000155966	0.153203722
ENSG00000155970	0
ENSG00000155974	3.367788659
ENSG00000155975	26.01149827
ENSG00000155980	0.057912731
ENSG00000156006	0.049293907
ENSG00000156009	0
ENSG00000156011	13.78813281
ENSG00000156017	35.98721307
ENSG00000156026	29.10050106
ENSG00000156030	34.04483136
ENSG00000156042	0.05809173
ENSG00000156049	0.049421256
ENSG00000156050	1.291632853
ENSG00000156052	29.41394371
ENSG00000156076	0
ENSG00000156096	0
ENSG00000156097	0.027619755
ENSG00000156103	0.940066233
ENSG00000156110	67.63325301
ENSG00000156113	1.250370565
ENSG00000156127	0
ENSG00000156136	22.75692979
ENSG00000156140	0.805533162
ENSG00000156150	0.032416239
ENSG00000156162	21.25133448
ENSG00000156170	19.90094431
ENSG00000156171	36.23026838
ENSG00000156172	2.428511917
ENSG00000156194	0
ENSG00000156206	0.11714494
ENSG00000156218	0.169760264
ENSG00000156219	0.09201589
ENSG00000156222	0.044732435
ENSG00000156232	8.864686928
ENSG00000156234	0
ENSG00000156239	8.457489902
ENSG00000156253	30.20972554
ENSG00000156256	59.22250352
ENSG00000156261	611.5582751
ENSG00000156265	1.57365047
ENSG00000156269	0
ENSG00000156273	35.23113663
ENSG00000156282	0
ENSG00000156284	0
ENSG00000156298	3.645839178
ENSG00000156299	7.688920524
ENSG00000156304	53.5898885
ENSG00000156313	11.06720062
ENSG00000156345	3.842975786
ENSG00000156374	19.27463362
ENSG00000156381	7.435538625
ENSG00000156384	18.26226582
ENSG00000156395	0
ENSG00000156398	9.812186215
ENSG00000156411	100.7265434
ENSG00000156413	0
ENSG00000156414	0.01294812
ENSG00000156427	0.131635596
ENSG00000156453	1.1374186
ENSG00000156463	27.71675767
ENSG00000156466	0
ENSG00000156467	51.58152142
ENSG00000156469	47.42151623
ENSG00000156471	142.2240508
ENSG00000156475	0.053006683
ENSG00000156482	1126.262655
ENSG00000156486	0
ENSG00000156500	1.629100482
ENSG00000156502	58.42063557
ENSG00000156504	16.57382799
ENSG00000156508	2937.694131
ENSG00000156509	1.524242583
ENSG00000156510	1.301193996
ENSG00000156515	216.1087011
ENSG00000156521	33.60657323
ENSG00000156531	37.08429835
ENSG00000156535	121.1365918
ENSG00000156564	0
ENSG00000156574	0
ENSG00000156575	0
ENSG00000156587	15.57093244
ENSG00000156599	115.4368191
ENSG00000156603	20.940934
ENSG00000156639	35.00033749
ENSG00000156642	109.4160956
ENSG00000156650	11.56962424
ENSG00000156671	17.84007399
ENSG00000156675	13.39705984
ENSG00000156687	0.256592332
ENSG00000156689	1.236135162
ENSG00000156697	98.58571933
ENSG00000156709	32.89899296
ENSG00000156711	3.574903699
ENSG00000156735	34.24886671
ENSG00000156738	0
ENSG00000156755	0
ENSG00000156787	32.04342772
ENSG00000156795	16.67790014
ENSG00000156802	159.2366297
ENSG00000156804	1.058444936
ENSG00000156831	48.66536109
ENSG00000156853	15.61080761
ENSG00000156858	30.84047978
ENSG00000156860	30.20109189
ENSG00000156869	11.60800193
ENSG00000156873	9.168138717
ENSG00000156875	0.88849157
ENSG00000156876	18.86159348
ENSG00000156885	0
ENSG00000156886	0
ENSG00000156920	0
ENSG00000156925	0
ENSG00000156928	23.1250427
ENSG00000156931	16.5820007
ENSG00000156958	17.1468978
ENSG00000156959	0
ENSG00000156966	0.084062328
ENSG00000156968	0.023066482
ENSG00000156970	76.31133312
ENSG00000156973	40.78952069
ENSG00000156976	126.4047507
ENSG00000156983	22.1627308
ENSG00000156990	28.99829447
ENSG00000157005	0
ENSG00000157014	11.46387447
ENSG00000157017	0.131665006
ENSG00000157020	119.7627199
ENSG00000157021	2.755143945
ENSG00000157036	20.95201336
ENSG00000157045	30.7014009
ENSG00000157060	0
ENSG00000157064	1.700253907
ENSG00000157077	22.45754602
ENSG00000157087	0
ENSG00000157093	0.209880805
ENSG00000157103	0
ENSG00000157106	36.31000003
ENSG00000157107	18.14906081
ENSG00000157110	8.68923031
ENSG00000157111	2.625489191
ENSG00000157119	0
ENSG00000157131	0
ENSG00000157150	0
ENSG00000157152	0.049153432
ENSG00000157168	6.192617603
ENSG00000157181	36.17097495
ENSG00000157184	24.42259568
ENSG00000157191	22.70516016
ENSG00000157193	37.14361972
ENSG00000157211	0
ENSG00000157212	25.79706692
ENSG00000157214	1.253878045
ENSG00000157216	16.91939711
ENSG00000157219	0
ENSG00000157224	15.51500106
ENSG00000157227	84.46877439
ENSG00000157240	10.04242515
ENSG00000157259	22.07278131
ENSG00000157303	0.601970337
ENSG00000157306	0.504730848
ENSG00000157315	0.511424245
ENSG00000157322	0.051027941
ENSG00000157326	17.54884891
ENSG00000157330	0
ENSG00000157335	0
ENSG00000157343	0.464294531
ENSG00000157349	6.373089261
ENSG00000157350	12.3482311
ENSG00000157353	6.1398665
ENSG00000157368	0
ENSG00000157379	13.43842353
ENSG00000157388	0.195868712
ENSG00000157399	0.126867496
ENSG00000157404	0
ENSG00000157423	0.00958112
ENSG00000157426	13.62436653
ENSG00000157429	1.725590039
ENSG00000157445	0.762322768
ENSG00000157450	21.29481265
ENSG00000157456	103.4825955
ENSG00000157470	7.262072474
ENSG00000157483	29.91909447
ENSG00000157500	42.25818547
ENSG00000157502	1.558528549
ENSG00000157510	13.34529168
ENSG00000157514	42.70699685
ENSG00000157538	23.14627487
ENSG00000157540	16.52419454
ENSG00000157542	0.017780947
ENSG00000157551	9.210219753
ENSG00000157554	0
ENSG00000157557	52.90631135
ENSG00000157570	3.938175285
ENSG00000157578	1.110125527
ENSG00000157593	82.38870611
ENSG00000157600	76.92203113
ENSG00000157601	0.394405441
ENSG00000157613	0
ENSG00000157617	37.53437544
ENSG00000157625	26.48094636
ENSG00000157637	38.89604045
ENSG00000157653	2.614896639
ENSG00000157654	39.10669355
ENSG00000157657	19.35866798
ENSG00000157680	0.194365518
ENSG00000157693	13.97776638
ENSG00000157703	0.021401553
ENSG00000157734	0.56592491
ENSG00000157741	6.453589847
ENSG00000157764	10.55759031
ENSG00000157765	0
ENSG00000157766	0
ENSG00000157778	74.99608435
ENSG00000157782	0
ENSG00000157796	17.90439006
ENSG00000157800	30.62177192
ENSG00000157823	8.506676293
ENSG00000157827	67.31006657
ENSG00000157833	1.551207551
ENSG00000157837	30.63790027
ENSG00000157851	0
ENSG00000157856	0.074732143
ENSG00000157869	23.24961824
ENSG00000157870	26.66012988
ENSG00000157873	0.209920388
ENSG00000157881	28.92309666
ENSG00000157884	0
ENSG00000157890	0.050010013
ENSG00000157895	21.01108111
ENSG00000157911	23.93798091
ENSG00000157916	110.8560201
ENSG00000157927	0
ENSG00000157933	65.09683686
ENSG00000157954	38.86452327
ENSG00000157965	0
ENSG00000157978	23.52632752
ENSG00000157985	19.35522731
ENSG00000157992	12.05285801
ENSG00000157999	0.229291426
ENSG00000158006	11.1560781
ENSG00000158008	0.015775526
ENSG00000158014	0
ENSG00000158019	21.5020718
ENSG00000158022	0
ENSG00000158023	26.51018583
ENSG00000158042	93.71034542
ENSG00000158050	9.80194771
ENSG00000158055	2.145480334
ENSG00000158062	12.36933923
ENSG00000158077	0.173335029
ENSG00000158079	9.834021846
ENSG00000158089	19.47757863
ENSG00000158092	16.21385785
ENSG00000158104	0.110990336
ENSG00000158106	3.699203598
ENSG00000158109	42.91076749
ENSG00000158113	0
ENSG00000158122	25.40122356
ENSG00000158125	59.41467173
ENSG00000158156	3.795864166
ENSG00000158158	9.068697309
ENSG00000158161	33.00587537
ENSG00000158163	9.158198028
ENSG00000158164	1.321808912
ENSG00000158169	20.94985081
ENSG00000158186	4.871666969
ENSG00000158195	94.75986475
ENSG00000158201	18.46758359
ENSG00000158220	0.911816629
ENSG00000158234	10.80007225
ENSG00000158246	40.93923673
ENSG00000158258	0.019155668
ENSG00000158270	0.078818231
ENSG00000158286	1.317073165
ENSG00000158290	9.830299083
ENSG00000158292	24.52895016
ENSG00000158296	0.213422721
ENSG00000158301	4.237472151
ENSG00000158315	0.944770979
ENSG00000158321	1.320813308
ENSG00000158352	0.008458821
ENSG00000158373	539.0324259
ENSG00000158402	38.94807767
ENSG00000158406	147.0294742
ENSG00000158411	10.11907479
ENSG00000158417	109.0270466
ENSG00000158423	0.550339718
ENSG00000158427	0.635742831
ENSG00000158428	0
ENSG00000158435	65.53010526
ENSG00000158445	0.625031911
ENSG00000158457	2.444352863
ENSG00000158458	0.691043727
ENSG00000158467	9.561088677
ENSG00000158470	43.34992344
ENSG00000158473	1.397268966
ENSG00000158477	0
ENSG00000158480	10.21281669
ENSG00000158481	0
ENSG00000158482	0.593820898
ENSG00000158483	0.289152239
ENSG00000158485	0
ENSG00000158486	0.034991181
ENSG00000158488	0
ENSG00000158497	0
ENSG00000158516	0.399100912
ENSG00000158517	0.026238577
ENSG00000158525	0.126465914
ENSG00000158526	25.04172386
ENSG00000158528	0.712657638
ENSG00000158545	63.46185342
ENSG00000158552	16.63167316
ENSG00000158553	0
ENSG00000158555	5.236849238
ENSG00000158560	0.763606626
ENSG00000158571	0.263739702
ENSG00000158578	0
ENSG00000158604	59.07427399
ENSG00000158615	116.5064416
ENSG00000158623	28.9983654
ENSG00000158636	16.003648
ENSG00000158639	0
ENSG00000158669	33.66343732
ENSG00000158683	0.034248217
ENSG00000158691	5.918300323
ENSG00000158710	1150.12307
ENSG00000158711	73.13255413
ENSG00000158714	0.040658362
ENSG00000158715	16.231268
ENSG00000158716	93.66025532
ENSG00000158717	11.49546016
ENSG00000158731	0
ENSG00000158747	100.3857258
ENSG00000158748	0.035781295
ENSG00000158764	0.193405325
ENSG00000158769	38.22740495
ENSG00000158773	66.20477402
ENSG00000158786	0
ENSG00000158792	7.207137258
ENSG00000158793	26.21893498
ENSG00000158796	51.79731219
ENSG00000158805	20.9759465
ENSG00000158806	0.098975009
ENSG00000158813	2.212963961
ENSG00000158815	0.02886684
ENSG00000158816	0
ENSG00000158825	1.548807466
ENSG00000158828	25.94861863
ENSG00000158850	43.88835556
ENSG00000158856	15.03358958
ENSG00000158859	0.066314334
ENSG00000158863	20.76830525
ENSG00000158864	96.69248899
ENSG00000158865	0.02317482
ENSG00000158869	2.280213286
ENSG00000158874	0.160718082
ENSG00000158882	42.59629948
ENSG00000158887	0.166518872
ENSG00000158901	0
ENSG00000158941	113.6868368
ENSG00000158955	0
ENSG00000158966	5.782947846
ENSG00000158985	64.12935607
ENSG00000158987	3.933310696
ENSG00000159023	24.37761281
ENSG00000159055	41.09698723
ENSG00000159063	67.32715978
ENSG00000159069	105.4398947
ENSG00000159079	7.211138899
ENSG00000159082	9.256344951
ENSG00000159086	45.28905851
ENSG00000159110	3.585465328
ENSG00000159111	46.86773093
ENSG00000159128	165.6637935
ENSG00000159131	221.8225965
ENSG00000159140	173.9849702
ENSG00000159147	22.40402628
ENSG00000159164	0.070873296
ENSG00000159166	116.6204695
ENSG00000159167	0.299230334
ENSG00000159173	0.010085144
ENSG00000159176	90.86263833
ENSG00000159182	0
ENSG00000159184	0.17276901
ENSG00000159186	0
ENSG00000159189	0
ENSG00000159197	0.059720569
ENSG00000159199	93.37506852
ENSG00000159200	14.44417986
ENSG00000159202	94.14824715
ENSG00000159208	4.968767513
ENSG00000159210	56.09285185
ENSG00000159212	0.015090452
ENSG00000159214	1.887050406
ENSG00000159216	39.31788466
ENSG00000159217	0
ENSG00000159224	0
ENSG00000159228	81.26107778
ENSG00000159231	6.901376651
ENSG00000159239	0
ENSG00000159247	0
ENSG00000159248	0
ENSG00000159251	0
ENSG00000159256	33.05214627
ENSG00000159259	28.63601884
ENSG00000159261	0
ENSG00000159263	6.185754135
ENSG00000159267	17.43935475
ENSG00000159289	0
ENSG00000159307	0
ENSG00000159314	8.93114715
ENSG00000159322	46.88511599
ENSG00000159335	408.0151826
ENSG00000159337	0.028982319
ENSG00000159339	0.466954059
ENSG00000159346	331.5290357
ENSG00000159348	42.1050735
ENSG00000159352	274.5458119
ENSG00000159363	24.08942781
ENSG00000159374	0
ENSG00000159377	312.2714452
ENSG00000159387	0
ENSG00000159388	32.71742398
ENSG00000159398	0
ENSG00000159399	76.27181168
ENSG00000159403	2.178964159
ENSG00000159409	0
ENSG00000159423	10.81548835
ENSG00000159433	2.338948297
ENSG00000159445	43.80029077
ENSG00000159450	0.268285976
ENSG00000159455	0
ENSG00000159459	25.36022581
ENSG00000159461	87.80385717
ENSG00000159479	39.72453617
ENSG00000159495	0
ENSG00000159496	0
ENSG00000159516	0
ENSG00000159527	0
ENSG00000159556	0
ENSG00000159579	49.5432761
ENSG00000159588	1.070976245
ENSG00000159592	96.41734566
ENSG00000159593	150.7495938
ENSG00000159596	43.46441453
ENSG00000159618	0
ENSG00000159625	0
ENSG00000159640	0.038734506
ENSG00000159648	0
ENSG00000159650	0
ENSG00000159658	41.53021373
ENSG00000159674	0.20530445
ENSG00000159685	25.82644818
ENSG00000159692	107.9086658
ENSG00000159708	0
ENSG00000159712	1.004776295
ENSG00000159713	0
ENSG00000159714	3.868392985
ENSG00000159720	61.24109017
ENSG00000159723	0
ENSG00000159733	0.400055264
ENSG00000159753	0.393483101
ENSG00000159761	0.043291854
ENSG00000159763	0
ENSG00000159784	0.212247206
ENSG00000159788	19.91814152
ENSG00000159792	23.39157973
ENSG00000159840	217.3009303
ENSG00000159842	45.04180612
ENSG00000159860	0
ENSG00000159871	0.394559393
ENSG00000159873	26.80477903
ENSG00000159882	2.504182709
ENSG00000159884	10.62984838
ENSG00000159885	2.090236167
ENSG00000159899	2.671069522
ENSG00000159904	0
ENSG00000159905	1.323206116
ENSG00000159915	0.11479095
ENSG00000159917	2.48062392
ENSG00000159921	16.71002169
ENSG00000159958	0.396540135
ENSG00000159961	0
ENSG00000160007	69.60359165
ENSG00000160013	0
ENSG00000160014	258.1230282
ENSG00000160049	48.15378381
ENSG00000160050	0.778220939
ENSG00000160051	5.361219733
ENSG00000160055	5.690098801
ENSG00000160058	22.20325711
ENSG00000160062	2.274100276
ENSG00000160072	46.01379719
ENSG00000160075	74.62363947
ENSG00000160087	64.49370929
ENSG00000160094	20.52911849
ENSG00000160097	0
ENSG00000160111	0.059818654
ENSG00000160113	51.8788623
ENSG00000160117	0.337677942
ENSG00000160124	128.0138996
ENSG00000160131	76.31523978
ENSG00000160145	0.016160412
ENSG00000160161	0.044084953
ENSG00000160172	0.248827786
ENSG00000160179	3.399563781
ENSG00000160180	0
ENSG00000160181	0
ENSG00000160182	0
ENSG00000160183	0.78070901
ENSG00000160185	0
ENSG00000160188	0.151429195
ENSG00000160190	7.751111606
ENSG00000160191	0.129123851
ENSG00000160193	43.99543881
ENSG00000160194	36.36128926
ENSG00000160199	19.97095663
ENSG00000160200	0.400097564
ENSG00000160201	4.611021499
ENSG00000160202	0
ENSG00000160207	4.605401589
ENSG00000160208	139.4731662
ENSG00000160209	137.1284923
ENSG00000160211	212.2127364
ENSG00000160213	35.66726935
ENSG00000160214	59.26291653
ENSG00000160216	47.58568261
ENSG00000160218	25.02809858
ENSG00000160219	1.513791711
ENSG00000160221	2.160211847
ENSG00000160223	0.550863347
ENSG00000160224	0
ENSG00000160226	2.282117902
ENSG00000160229	2.155663048
ENSG00000160233	0.010823906
ENSG00000160255	3.222554412
ENSG00000160256	70.09178541
ENSG00000160271	0.867797615
ENSG00000160282	0.064316261
ENSG00000160284	7.443104005
ENSG00000160285	161.3923896
ENSG00000160293	61.3477889
ENSG00000160294	77.16608822
ENSG00000160298	19.84357673
ENSG00000160299	36.49233562
ENSG00000160305	21.74663655
ENSG00000160307	0
ENSG00000160310	38.57413484
ENSG00000160318	0.878358688
ENSG00000160321	0
ENSG00000160323	0.68433761
ENSG00000160325	1.395081513
ENSG00000160326	2.68442404
ENSG00000160336	11.43845166
ENSG00000160339	0
ENSG00000160345	3.200401789
ENSG00000160349	0
ENSG00000160352	8.195129295
ENSG00000160360	6.057457093
ENSG00000160392	18.57790747
ENSG00000160396	0.081533849
ENSG00000160401	0.060350836
ENSG00000160404	6.092664885
ENSG00000160408	0.881505248
ENSG00000160410	48.89991899
ENSG00000160439	17.174284
ENSG00000160445	11.46008434
ENSG00000160446	24.99122066
ENSG00000160447	3.949753497
ENSG00000160460	0.028121151
ENSG00000160469	0.617935132
ENSG00000160471	0.035822705
ENSG00000160472	0
ENSG00000160505	0
ENSG00000160539	0
ENSG00000160551	45.91454854
ENSG00000160563	27.74015641
ENSG00000160570	23.93068956
ENSG00000160584	20.80178371
ENSG00000160588	11.19660017
ENSG00000160593	0.055529553
ENSG00000160602	2.581887734
ENSG00000160606	23.46178637
ENSG00000160613	22.08824584
ENSG00000160633	104.2872625
ENSG00000160654	0
ENSG00000160678	0.099517039
ENSG00000160679	120.5498652
ENSG00000160683	0
ENSG00000160685	74.54273491
ENSG00000160688	71.67676861
ENSG00000160691	536.8657043
ENSG00000160695	18.58088819
ENSG00000160703	10.46070266
ENSG00000160710	220.8765297
ENSG00000160712	25.97798418
ENSG00000160714	96.47015291
ENSG00000160716	0.142550235
ENSG00000160741	42.49897726
ENSG00000160746	25.19124077
ENSG00000160752	1010.586013
ENSG00000160753	24.57480164
ENSG00000160766	0
ENSG00000160767	58.28495167
ENSG00000160781	6.772275973
ENSG00000160783	32.87125671
ENSG00000160785	31.77900997
ENSG00000160789	406.7835927
ENSG00000160791	0
ENSG00000160796	15.18920743
ENSG00000160799	22.00833384
ENSG00000160801	0
ENSG00000160803	69.5112695
ENSG00000160808	0.032885871
ENSG00000160813	29.22786855
ENSG00000160818	98.42478793
ENSG00000160838	0
ENSG00000160856	0
ENSG00000160862	0.031247076
ENSG00000160867	5.637464227
ENSG00000160868	0
ENSG00000160870	0
ENSG00000160877	100.8653543
ENSG00000160882	0
ENSG00000160883	0.105739212
ENSG00000160886	33.95400295
ENSG00000160888	48.77232203
ENSG00000160908	8.984582928
ENSG00000160917	51.96522198
ENSG00000160932	250.4307185
ENSG00000160948	41.87461654
ENSG00000160949	44.30617595
ENSG00000160951	0.272123441
ENSG00000160953	28.7414899
ENSG00000160957	62.38224104
ENSG00000160959	26.58120001
ENSG00000160961	3.627075834
ENSG00000160963	0
ENSG00000160972	23.77647163
ENSG00000160973	0.104366281
ENSG00000160991	3.641177754
ENSG00000160993	13.97962995
ENSG00000160994	0
ENSG00000160999	2.067129388
ENSG00000161010	13.01082697
ENSG00000161011	297.2154291
ENSG00000161013	172.5857335
ENSG00000161016	3634.814859
ENSG00000161021	65.50141229
ENSG00000161031	0
ENSG00000161036	11.72679308
ENSG00000161040	0.317414177
ENSG00000161048	5.597093919
ENSG00000161055	0
ENSG00000161057	71.16585661
ENSG00000161082	0.031922363
ENSG00000161091	85.21461078
ENSG00000161103	0
ENSG00000161132	0
ENSG00000161133	0
ENSG00000161179	72.69720526
ENSG00000161180	0.201551102
ENSG00000161202	47.38724889
ENSG00000161203	174.8754128
ENSG00000161204	47.9700721
ENSG00000161217	42.16742487
ENSG00000161243	0.254631255
ENSG00000161249	55.45424861
ENSG00000161265	0.656073488
ENSG00000161267	29.14593638
ENSG00000161270	0
ENSG00000161277	1.311993324
ENSG00000161281	0
ENSG00000161298	0
ENSG00000161328	0.835932161
ENSG00000161381	0.043989346
ENSG00000161395	6.522129687
ENSG00000161405	0
ENSG00000161509	0.064605407
ENSG00000161513	23.49479267
ENSG00000161526	56.1142228
ENSG00000161533	24.49601151
ENSG00000161542	22.61152166
ENSG00000161544	0.22913828
ENSG00000161547	366.1182838
ENSG00000161551	1.88974673
ENSG00000161558	6.182628223
ENSG00000161594	0.092826612
ENSG00000161609	0
ENSG00000161610	0
ENSG00000161618	29.07922962
ENSG00000161634	0
ENSG00000161638	77.42918644
ENSG00000161640	0
ENSG00000161642	8.430202497
ENSG00000161643	0.015911421
ENSG00000161647	19.08870047
ENSG00000161649	0
ENSG00000161652	0
ENSG00000161653	1.797089668
ENSG00000161654	20.36852186
ENSG00000161664	0.143962247
ENSG00000161671	19.88206504
ENSG00000161677	40.67589796
ENSG00000161681	0.007733262
ENSG00000161682	1.03226458
ENSG00000161692	20.26160181
ENSG00000161714	27.45835878
ENSG00000161791	2.418818956
ENSG00000161798	0
ENSG00000161800	145.9467278
ENSG00000161807	0
ENSG00000161813	61.3313781
ENSG00000161835	0.076473367
ENSG00000161847	30.5077316
ENSG00000161849	0
ENSG00000161850	0
ENSG00000161860	0.839404586
ENSG00000161888	66.73787669
ENSG00000161896	0.316693319
ENSG00000161904	26.27505787
ENSG00000161905	0
ENSG00000161911	0
ENSG00000161912	0.227506692
ENSG00000161914	4.047689888
ENSG00000161920	51.48953903
ENSG00000161921	10.52715578
ENSG00000161929	0.051580631
ENSG00000161939	0
ENSG00000161940	0
ENSG00000161944	0
ENSG00000161955	0.682476021
ENSG00000161956	16.92946727
ENSG00000161958	0.179345279
ENSG00000161960	24.50420678
ENSG00000161970	109.055404
ENSG00000161973	0
ENSG00000161980	49.77034008
ENSG00000161981	70.81251664
ENSG00000161992	0
ENSG00000161996	21.11716758
ENSG00000161999	59.32914571
ENSG00000162004	2.684103521
ENSG00000162006	0
ENSG00000162009	0.023537061
ENSG00000162032	12.69648299
ENSG00000162039	0
ENSG00000162040	0
ENSG00000162062	16.14086652
ENSG00000162063	65.46346313
ENSG00000162065	7.607618636
ENSG00000162066	8.019094903
ENSG00000162068	0
ENSG00000162069	0
ENSG00000162073	31.65737927
ENSG00000162076	29.99716623
ENSG00000162078	0.603522815
ENSG00000162086	7.40146401
ENSG00000162104	20.87816356
ENSG00000162105	0.113189497
ENSG00000162129	28.08608502
ENSG00000162139	23.44817418
ENSG00000162144	31.72306947
ENSG00000162148	0.687915095
ENSG00000162174	0.199013421
ENSG00000162188	0
ENSG00000162191	40.04167277
ENSG00000162194	11.03088108
ENSG00000162222	21.16500531
ENSG00000162227	22.1430529
ENSG00000162231	50.55974393
ENSG00000162236	34.92318933
ENSG00000162241	0.658885711
ENSG00000162244	1750.292034
ENSG00000162267	0.042743636
ENSG00000162298	24.32389038
ENSG00000162300	17.38248962
ENSG00000162302	86.40857035
ENSG00000162337	60.83086848
ENSG00000162341	6.387321021
ENSG00000162344	0
ENSG00000162365	0
ENSG00000162366	6.652941072
ENSG00000162367	0
ENSG00000162368	129.7411937
ENSG00000162373	0
ENSG00000162374	0
ENSG00000162377	67.48563492
ENSG00000162378	24.89503824
ENSG00000162383	0
ENSG00000162384	31.32097428
ENSG00000162385	100.4625214
ENSG00000162390	10.10271848
ENSG00000162391	0
ENSG00000162396	7.289096012
ENSG00000162398	0.224516818
ENSG00000162399	0
ENSG00000162402	49.8675343
ENSG00000162407	1.222283816
ENSG00000162408	61.82184041
ENSG00000162409	1.29826536
ENSG00000162413	25.62291889
ENSG00000162415	0.423345137
ENSG00000162419	11.30035435
ENSG00000162426	0.059776528
ENSG00000162430	32.76273971
ENSG00000162433	39.35460772
ENSG00000162434	43.09488768
ENSG00000162437	22.70529848
ENSG00000162438	0.017711417
ENSG00000162441	31.09836893
ENSG00000162444	0
ENSG00000162456	0
ENSG00000162458	63.96193681
ENSG00000162460	0
ENSG00000162461	0.138418972
ENSG00000162482	0.802916391
ENSG00000162490	0.073050032
ENSG00000162493	85.53554863
ENSG00000162494	0
ENSG00000162496	0.747504224
ENSG00000162510	0.064395044
ENSG00000162511	7.846981943
ENSG00000162512	45.55799411
ENSG00000162517	99.29519509
ENSG00000162520	2.076484495
ENSG00000162521	82.405201
ENSG00000162522	53.21303313
ENSG00000162526	1.419486781
ENSG00000162542	19.70728815
ENSG00000162543	0
ENSG00000162545	3.989245929
ENSG00000162551	0
ENSG00000162552	0.046577944
ENSG00000162571	0
ENSG00000162572	0.429262738
ENSG00000162576	0.072623636
ENSG00000162585	12.10206291
ENSG00000162591	2.53217232
ENSG00000162592	0
ENSG00000162594	0
ENSG00000162595	0.193158393
ENSG00000162598	0
ENSG00000162599	8.367481917
ENSG00000162600	10.38002515
ENSG00000162601	13.491858
ENSG00000162604	11.90061681
ENSG00000162607	123.0166973
ENSG00000162613	120.9916538
ENSG00000162614	3.023244699
ENSG00000162616	20.2884301
ENSG00000162618	0.300444811
ENSG00000162620	0.633435438
ENSG00000162621	0
ENSG00000162623	62.58743512
ENSG00000162624	0
ENSG00000162627	79.23074929
ENSG00000162630	0
ENSG00000162631	0.009732595
ENSG00000162636	4.122032989
ENSG00000162639	0
ENSG00000162641	2.036375993
ENSG00000162642	15.89864941
ENSG00000162643	0.910976678
ENSG00000162645	1.624166918
ENSG00000162650	9.344066724
ENSG00000162654	0.010317142
ENSG00000162664	12.89014098
ENSG00000162669	0
ENSG00000162670	0
ENSG00000162676	0.119517552
ENSG00000162685	0
ENSG00000162687	0.123300762
ENSG00000162688	21.74485525
ENSG00000162692	0
ENSG00000162694	27.13679365
ENSG00000162695	27.69057333
ENSG00000162699	0
ENSG00000162702	38.21469826
ENSG00000162704	86.73646523
ENSG00000162706	6.413637161
ENSG00000162711	0.029071327
ENSG00000162714	30.95834476
ENSG00000162722	0
ENSG00000162723	0
ENSG00000162727	0
ENSG00000162728	0
ENSG00000162729	44.70838708
ENSG00000162733	0.779036894
ENSG00000162734	196.043542
ENSG00000162735	33.32430324
ENSG00000162736	74.10974494
ENSG00000162738	3.590507862
ENSG00000162739	0
ENSG00000162745	0.192107676
ENSG00000162746	2.170393253
ENSG00000162747	0
ENSG00000162753	0
ENSG00000162755	0
ENSG00000162757	0.705261885
ENSG00000162761	0
ENSG00000162763	0
ENSG00000162769	28.90685
ENSG00000162771	0
ENSG00000162772	0.863908831
ENSG00000162775	56.31122324
ENSG00000162777	6.380654348
ENSG00000162779	0.295042283
ENSG00000162782	0.153397285
ENSG00000162783	69.11106317
ENSG00000162804	13.79043831
ENSG00000162813	76.6997714
ENSG00000162814	0.483758895
ENSG00000162817	3.668084882
ENSG00000162819	115.8371578
ENSG00000162825	2.044060521
ENSG00000162836	5.02804396
ENSG00000162840	1.033063896
ENSG00000162843	0.014824913
ENSG00000162849	0.359362108
ENSG00000162851	132.7897521
ENSG00000162852	28.97929001
ENSG00000162869	11.68654062
ENSG00000162873	0.019422179
ENSG00000162877	0
ENSG00000162878	0.269808487
ENSG00000162881	0
ENSG00000162882	0
ENSG00000162885	104.1041804
ENSG00000162888	0
ENSG00000162889	168.2085401
ENSG00000162891	0.098973525
ENSG00000162892	0.101120193
ENSG00000162894	1.016845713
ENSG00000162896	0
ENSG00000162897	0
ENSG00000162909	658.2813374
ENSG00000162910	54.24724239
ENSG00000162913	2.529608868
ENSG00000162923	79.24714505
ENSG00000162924	6.537104163
ENSG00000162927	1.653096033
ENSG00000162928	22.3508374
ENSG00000162929	10.16368543
ENSG00000162931	0.023253766
ENSG00000162944	0
ENSG00000162946	0.804641579
ENSG00000162947	0.040685338
ENSG00000162949	0
ENSG00000162951	0
ENSG00000162959	1.098583974
ENSG00000162961	47.08443557
ENSG00000162971	6.326486352
ENSG00000162972	35.22896667
ENSG00000162975	0
ENSG00000162976	8.088364753
ENSG00000162980	20.28623266
ENSG00000162981	1.05260528
ENSG00000162989	0
ENSG00000162992	0
ENSG00000162994	3.785105158
ENSG00000162997	0.402845107
ENSG00000162998	0.046772683
ENSG00000162999	1.029847611
ENSG00000163001	46.28016099
ENSG00000163002	28.47793005
ENSG00000163006	26.61456033
ENSG00000163012	0
ENSG00000163013	6.434860655
ENSG00000163016	0
ENSG00000163017	0.254617754
ENSG00000163026	18.90996297
ENSG00000163029	48.63549765
ENSG00000163032	11.37095712
ENSG00000163040	1.850947734
ENSG00000163041	61.26592444
ENSG00000163046	0
ENSG00000163050	0.888698085
ENSG00000163053	0.225437963
ENSG00000163060	0
ENSG00000163064	0.025372975
ENSG00000163069	30.0341729
ENSG00000163071	8.946580636
ENSG00000163072	0.723868185
ENSG00000163075	0.018747552
ENSG00000163081	0
ENSG00000163082	18.57998249
ENSG00000163083	0.058682156
ENSG00000163092	0
ENSG00000163093	3.063630047
ENSG00000163098	0
ENSG00000163104	39.69279363
ENSG00000163106	0
ENSG00000163110	76.17937106
ENSG00000163114	0
ENSG00000163116	0.168958522
ENSG00000163121	0
ENSG00000163125	59.49548783
ENSG00000163126	0.882389578
ENSG00000163131	0.646298535
ENSG00000163132	10.94728584
ENSG00000163138	11.76673358
ENSG00000163141	0.801510173
ENSG00000163145	0
ENSG00000163154	0
ENSG00000163155	14.75066085
ENSG00000163156	32.66265266
ENSG00000163157	1.716132961
ENSG00000163159	81.94369445
ENSG00000163161	53.37322648
ENSG00000163162	37.27236118
ENSG00000163166	74.04674586
ENSG00000163170	24.43159114
ENSG00000163171	46.51153551
ENSG00000163191	2546.684025
ENSG00000163202	2.784351574
ENSG00000163206	0
ENSG00000163207	0.214630419
ENSG00000163209	0
ENSG00000163214	24.78192161
ENSG00000163216	0.744220229
ENSG00000163217	0
ENSG00000163218	0
ENSG00000163219	1.62358744
ENSG00000163220	410.7124525
ENSG00000163221	0.38296347
ENSG00000163235	22.6143145
ENSG00000163239	0
ENSG00000163249	24.51192083
ENSG00000163251	6.568569267
ENSG00000163254	0
ENSG00000163257	24.90464714
ENSG00000163263	0.721838005
ENSG00000163273	0
ENSG00000163281	14.38116451
ENSG00000163283	0.501845526
ENSG00000163285	0
ENSG00000163286	0
ENSG00000163288	0.077028096
ENSG00000163291	8.367811253
ENSG00000163293	16.47406022
ENSG00000163295	0
ENSG00000163297	13.13823461
ENSG00000163312	10.39481584
ENSG00000163319	32.32441965
ENSG00000163320	47.30168067
ENSG00000163322	4.943418515
ENSG00000163328	2.833616506
ENSG00000163331	0
ENSG00000163344	108.8189373
ENSG00000163346	9.981756284
ENSG00000163347	24.78559391
ENSG00000163348	41.29172565
ENSG00000163349	40.49443055
ENSG00000163352	0.69278239
ENSG00000163354	0.57006924
ENSG00000163357	0.083120084
ENSG00000163359	6.523910495
ENSG00000163362	42.98250593
ENSG00000163364	6.132369046
ENSG00000163374	54.61225062
ENSG00000163376	3.441735745
ENSG00000163377	0
ENSG00000163378	42.61949881
ENSG00000163380	0
ENSG00000163382	48.56000722
ENSG00000163389	33.89770546
ENSG00000163393	7.613988739
ENSG00000163394	0
ENSG00000163395	0.02225755
ENSG00000163399	591.2756156
ENSG00000163406	0.196751453
ENSG00000163412	2.098210249
ENSG00000163421	0
ENSG00000163424	0
ENSG00000163428	57.86227796
ENSG00000163430	25.2591866
ENSG00000163431	0
ENSG00000163435	0.040276831
ENSG00000163440	0.068824904
ENSG00000163444	89.51329108
ENSG00000163449	0.100627861
ENSG00000163453	44.62051274
ENSG00000163462	0.314829364
ENSG00000163463	3.426613347
ENSG00000163464	0.197536053
ENSG00000163466	590.9627655
ENSG00000163467	1.711297836
ENSG00000163468	1273.413173
ENSG00000163472	5.515467976
ENSG00000163479	120.1704686
ENSG00000163481	31.23073465
ENSG00000163482	6.427678561
ENSG00000163485	3.172864994
ENSG00000163491	0.321286996
ENSG00000163492	0
ENSG00000163497	0
ENSG00000163499	0.234068698
ENSG00000163501	0.125941926
ENSG00000163507	52.66718534
ENSG00000163508	5.01573725
ENSG00000163510	43.76400811
ENSG00000163512	38.74482515
ENSG00000163513	157.6305102
ENSG00000163515	0
ENSG00000163516	24.82226951
ENSG00000163517	4.768874772
ENSG00000163518	0
ENSG00000163519	0
ENSG00000163520	0.014749086
ENSG00000163521	3.947639335
ENSG00000163527	191.2905077
ENSG00000163528	78.50606632
ENSG00000163530	0
ENSG00000163531	1.171786656
ENSG00000163534	0
ENSG00000163535	37.43801561
ENSG00000163536	3.994549045
ENSG00000163539	40.98049243
ENSG00000163541	138.4872178
ENSG00000163545	25.95838571
ENSG00000163554	0
ENSG00000163558	56.29534434
ENSG00000163563	0.036003197
ENSG00000163564	0.029595702
ENSG00000163565	113.1284745
ENSG00000163568	0.081540012
ENSG00000163576	0.331958857
ENSG00000163577	5.652032711
ENSG00000163581	0
ENSG00000163584	0
ENSG00000163586	0
ENSG00000163590	1.523397734
ENSG00000163596	1.863886323
ENSG00000163597	205.5682842
ENSG00000163599	0
ENSG00000163600	0
ENSG00000163602	17.46588308
ENSG00000163605	50.58548156
ENSG00000163606	0
ENSG00000163607	21.90035218
ENSG00000163608	29.23381158
ENSG00000163611	0.892405388
ENSG00000163612	0.062849299
ENSG00000163617	1.444212469
ENSG00000163618	0.142761616
ENSG00000163623	0.411137085
ENSG00000163624	43.00355106
ENSG00000163625	22.22232504
ENSG00000163626	10.20980572
ENSG00000163629	54.60501934
ENSG00000163630	0
ENSG00000163631	0
ENSG00000163632	0
ENSG00000163633	0.233221582
ENSG00000163634	216.0726307
ENSG00000163635	24.95720138
ENSG00000163636	60.54734703
ENSG00000163637	11.39412654
ENSG00000163638	0.148955071
ENSG00000163644	11.69084417
ENSG00000163645	0.221835335
ENSG00000163646	0
ENSG00000163655	69.80793851
ENSG00000163659	85.68511374
ENSG00000163660	39.9693078
ENSG00000163661	1.629198586
ENSG00000163666	1.309662352
ENSG00000163673	0
ENSG00000163681	51.41066088
ENSG00000163682	404.744919
ENSG00000163683	4.831458465
ENSG00000163684	4.456181703
ENSG00000163686	8.67525953
ENSG00000163687	0.029439935
ENSG00000163689	3.077977793
ENSG00000163694	4.787914327
ENSG00000163697	61.56483804
ENSG00000163701	5.175913993
ENSG00000163702	1.446987329
ENSG00000163703	0.586125027
ENSG00000163704	1.593501447
ENSG00000163705	0.056709184
ENSG00000163710	4.723645027
ENSG00000163714	105.1301388
ENSG00000163719	25.84644379
ENSG00000163728	16.35224308
ENSG00000163734	1.357728652
ENSG00000163735	0.026004968
ENSG00000163736	0
ENSG00000163737	0
ENSG00000163738	57.52147574
ENSG00000163739	13.47479478
ENSG00000163743	14.70416181
ENSG00000163746	0.087193254
ENSG00000163749	0.016851607
ENSG00000163751	0
ENSG00000163754	18.59185247
ENSG00000163755	19.7643732
ENSG00000163762	0
ENSG00000163781	61.35382441
ENSG00000163785	56.69623118
ENSG00000163788	16.13544081
ENSG00000163792	0
ENSG00000163793	0
ENSG00000163794	3.398739747
ENSG00000163795	8.861071369
ENSG00000163798	15.41804576
ENSG00000163803	0.782037575
ENSG00000163806	0.259662866
ENSG00000163807	21.27298985
ENSG00000163808	37.5480884
ENSG00000163810	5.983750448
ENSG00000163811	189.5830705
ENSG00000163812	19.05611238
ENSG00000163814	144.3638238
ENSG00000163815	0.153472997
ENSG00000163817	0
ENSG00000163818	11.05321027
ENSG00000163820	16.6903639
ENSG00000163823	0
ENSG00000163825	0
ENSG00000163827	0
ENSG00000163832	73.65210829
ENSG00000163833	0
ENSG00000163840	23.020446
ENSG00000163848	22.8047451
ENSG00000163864	0.026849221
ENSG00000163866	22.13191507
ENSG00000163867	2.821361278
ENSG00000163870	16.63739978
ENSG00000163872	42.54244496
ENSG00000163873	0
ENSG00000163874	47.36131655
ENSG00000163875	26.94792341
ENSG00000163877	14.75627338
ENSG00000163879	0
ENSG00000163882	114.2039273
ENSG00000163884	3.858807255
ENSG00000163885	0
ENSG00000163888	8.587235809
ENSG00000163898	0.242597941
ENSG00000163900	16.92814135
ENSG00000163902	492.1618424
ENSG00000163904	22.71299951
ENSG00000163909	0
ENSG00000163913	16.31605661
ENSG00000163914	0
ENSG00000163915	1.805599113
ENSG00000163918	105.3752633
ENSG00000163923	15.96891759
ENSG00000163930	75.07871636
ENSG00000163931	240.2949253
ENSG00000163932	22.18000683
ENSG00000163933	21.19944791
ENSG00000163935	15.69961693
ENSG00000163938	325.6037496
ENSG00000163939	45.7842801
ENSG00000163945	6.651310591
ENSG00000163946	67.04032615
ENSG00000163947	12.76172195
ENSG00000163950	139.916374
ENSG00000163956	21.86863474
ENSG00000163958	0
ENSG00000163959	0
ENSG00000163960	23.12308485
ENSG00000163961	38.68358608
ENSG00000163964	30.0440258
ENSG00000163975	6.759028379
ENSG00000163982	0.175217857
ENSG00000163993	0.690574001
ENSG00000163995	0.114007351
ENSG00000164002	2.812194005
ENSG00000164007	0
ENSG00000164008	3.091444106
ENSG00000164010	7.266315399
ENSG00000164011	13.0179101
ENSG00000164022	48.44579627
ENSG00000164023	27.48571691
ENSG00000164024	101.5935406
ENSG00000164031	19.32239726
ENSG00000164032	714.4512227
ENSG00000164035	0.018799219
ENSG00000164037	1.275020112
ENSG00000164038	18.16096854
ENSG00000164039	6.884496224
ENSG00000164040	35.33371096
ENSG00000164045	61.31811689
ENSG00000164047	2.40459968
ENSG00000164048	9.905093581
ENSG00000164049	0
ENSG00000164050	71.42285375
ENSG00000164051	65.92441994
ENSG00000164053	20.90138948
ENSG00000164054	103.6160027
ENSG00000164056	4.418681679
ENSG00000164061	0.089425957
ENSG00000164062	0
ENSG00000164066	4.268061138
ENSG00000164068	18.34253646
ENSG00000164070	49.54339348
ENSG00000164073	9.168150908
ENSG00000164074	8.537962266
ENSG00000164076	0
ENSG00000164077	17.27895995
ENSG00000164078	53.61045774
ENSG00000164080	24.42847289
ENSG00000164081	28.3434984
ENSG00000164082	0.089555293
ENSG00000164086	175.6812443
ENSG00000164087	31.21393546
ENSG00000164088	5.189718713
ENSG00000164089	0
ENSG00000164091	153.5933949
ENSG00000164093	1.5446577
ENSG00000164096	0
ENSG00000164099	10.91021083
ENSG00000164100	0.057832741
ENSG00000164104	251.0501699
ENSG00000164105	68.25521894
ENSG00000164106	0.015393911
ENSG00000164107	0
ENSG00000164109	67.42171026
ENSG00000164111	909.1194049
ENSG00000164112	0.050762224
ENSG00000164113	0
ENSG00000164114	13.58747536
ENSG00000164116	0.363646351
ENSG00000164117	17.4090366
ENSG00000164118	17.99828022
ENSG00000164120	0.651869301
ENSG00000164122	0.062742145
ENSG00000164123	0
ENSG00000164124	5.566164562
ENSG00000164125	9.515067535
ENSG00000164128	0.923892778
ENSG00000164129	0
ENSG00000164134	106.9412099
ENSG00000164136	0.24419112
ENSG00000164142	11.53914645
ENSG00000164144	30.4964884
ENSG00000164151	50.6658902
ENSG00000164161	0.062942049
ENSG00000164162	4.102755492
ENSG00000164163	197.2434091
ENSG00000164164	53.13917206
ENSG00000164167	29.19867156
ENSG00000164168	44.8268074
ENSG00000164169	8.473102964
ENSG00000164171	47.00588595
ENSG00000164172	33.11712704
ENSG00000164175	0.023277174
ENSG00000164176	0
ENSG00000164180	8.031037979
ENSG00000164181	3.125888491
ENSG00000164182	23.46229066
ENSG00000164185	0.564923319
ENSG00000164187	6.596535766
ENSG00000164188	0
ENSG00000164190	39.87190952
ENSG00000164197	2.052128946
ENSG00000164199	0.003248784
ENSG00000164209	27.49573346
ENSG00000164211	36.99907
ENSG00000164219	10.74796472
ENSG00000164220	0.298441096
ENSG00000164221	8.838483594
ENSG00000164236	4.791153993
ENSG00000164237	85.79610943
ENSG00000164241	6.874053774
ENSG00000164244	58.71516981
ENSG00000164251	62.83396205
ENSG00000164252	8.579341341
ENSG00000164253	55.07624082
ENSG00000164256	0
ENSG00000164258	169.2377697
ENSG00000164265	0
ENSG00000164266	0.062727522
ENSG00000164270	0
ENSG00000164283	0
ENSG00000164284	60.58623819
ENSG00000164287	0.05002161
ENSG00000164291	10.04046881
ENSG00000164292	9.866173212
ENSG00000164294	46.61912633
ENSG00000164296	5.808759876
ENSG00000164299	0
ENSG00000164300	22.34713971
ENSG00000164303	0
ENSG00000164304	0.332764428
ENSG00000164305	40.26531571
ENSG00000164306	28.92149908
ENSG00000164307	13.98566455
ENSG00000164308	3.399597451
ENSG00000164309	0.195738313
ENSG00000164318	4.661399056
ENSG00000164323	79.42494732
ENSG00000164325	0
ENSG00000164326	0
ENSG00000164327	22.64070492
ENSG00000164329	25.42179193
ENSG00000164330	0.078008421
ENSG00000164331	9.312322704
ENSG00000164332	58.73835057
ENSG00000164334	0
ENSG00000164338	40.26177446
ENSG00000164342	6.689876073
ENSG00000164344	0.027431772
ENSG00000164346	58.98487289
ENSG00000164347	45.30926524
ENSG00000164362	1.714606781
ENSG00000164363	0
ENSG00000164366	7.170561703
ENSG00000164379	1.756058617
ENSG00000164385	0.203507885
ENSG00000164393	0.108939352
ENSG00000164398	0.037259982
ENSG00000164399	0
ENSG00000164400	0.078481459
ENSG00000164402	66.88302448
ENSG00000164403	25.89860778
ENSG00000164404	0.296550306
ENSG00000164405	270.7535466
ENSG00000164406	4.041961781
ENSG00000164411	0
ENSG00000164414	3.811143776
ENSG00000164418	0.307476216
ENSG00000164430	21.96092043
ENSG00000164434	0
ENSG00000164438	0
ENSG00000164440	0
ENSG00000164442	11.89686482
ENSG00000164451	0.031976819
ENSG00000164458	0
ENSG00000164463	2.626039229
ENSG00000164465	45.18356579
ENSG00000164466	155.1182864
ENSG00000164483	0
ENSG00000164484	0
ENSG00000164485	0.043828193
ENSG00000164488	0
ENSG00000164494	18.31499509
ENSG00000164500	0
ENSG00000164506	34.41432678
ENSG00000164508	0
ENSG00000164509	15.23063878
ENSG00000164512	0
ENSG00000164520	5.452416732
ENSG00000164530	0
ENSG00000164532	0
ENSG00000164535	23.2547094
ENSG00000164542	9.061199231
ENSG00000164543	61.97997679
ENSG00000164548	74.52255869
ENSG00000164556	0.038624899
ENSG00000164574	99.35986933
ENSG00000164576	19.11228797
ENSG00000164587	963.0537365
ENSG00000164588	0
ENSG00000164591	0
ENSG00000164597	16.91285069
ENSG00000164600	0
ENSG00000164603	7.022132507
ENSG00000164604	0.330779075
ENSG00000164609	56.43603391
ENSG00000164610	6.070375679
ENSG00000164611	412.0476156
ENSG00000164615	26.5429037
ENSG00000164616	0.070637471
ENSG00000164619	0
ENSG00000164620	12.72726683
ENSG00000164621	0.328336472
ENSG00000164626	10.42263007
ENSG00000164627	0.661715692
ENSG00000164631	17.85588153
ENSG00000164638	0.034912443
ENSG00000164645	0
ENSG00000164647	6.637083446
ENSG00000164649	75.67905065
ENSG00000164651	1.077872958
ENSG00000164654	53.70596363
ENSG00000164659	8.619699279
ENSG00000164663	0.500870844
ENSG00000164669	0
ENSG00000164674	1.295863668
ENSG00000164675	0.134770853
ENSG00000164683	0.366471706
ENSG00000164684	6.883009686
ENSG00000164687	43.60821017
ENSG00000164690	0
ENSG00000164691	0.017042329
ENSG00000164692	0
ENSG00000164694	0
ENSG00000164695	13.87283133
ENSG00000164707	0
ENSG00000164708	0.316623933
ENSG00000164713	34.03892718
ENSG00000164715	19.65366889
ENSG00000164729	0
ENSG00000164733	154.4113862
ENSG00000164736	0
ENSG00000164740	0
ENSG00000164741	3.370618478
ENSG00000164742	0.280847377
ENSG00000164743	0.691339698
ENSG00000164744	0
ENSG00000164746	0
ENSG00000164749	0.323877396
ENSG00000164751	15.44590666
ENSG00000164754	163.4115274
ENSG00000164756	0
ENSG00000164758	39.93487743
ENSG00000164761	1.017072412
ENSG00000164764	0.017125395
ENSG00000164776	1.048228188
ENSG00000164778	0
ENSG00000164794	0
ENSG00000164796	2.366785252
ENSG00000164808	38.81713528
ENSG00000164815	55.551645
ENSG00000164816	0
ENSG00000164818	63.76491683
ENSG00000164821	0
ENSG00000164822	0
ENSG00000164823	28.46337199
ENSG00000164825	0
ENSG00000164828	82.42209185
ENSG00000164830	32.24132465
ENSG00000164841	0.214836411
ENSG00000164845	0.27299661
ENSG00000164849	0.10122301
ENSG00000164850	7.61493277
ENSG00000164853	0
ENSG00000164855	3.267005428
ENSG00000164867	0.106745799
ENSG00000164871	0
ENSG00000164877	17.3686953
ENSG00000164879	0.370452604
ENSG00000164880	57.79039453
ENSG00000164885	31.56891279
ENSG00000164889	81.74100081
ENSG00000164893	0
ENSG00000164896	45.68753976
ENSG00000164897	35.24646802
ENSG00000164898	0.698248817
ENSG00000164900	0
ENSG00000164902	91.13172322
ENSG00000164904	77.31674101
ENSG00000164916	50.87909777
ENSG00000164919	438.712569
ENSG00000164920	0
ENSG00000164924	709.8307917
ENSG00000164929	0
ENSG00000164930	117.0387692
ENSG00000164932	0
ENSG00000164933	4.441285152
ENSG00000164934	78.5669641
ENSG00000164935	0
ENSG00000164938	4.80901857
ENSG00000164941	38.90810639
ENSG00000164944	53.01867636
ENSG00000164946	0
ENSG00000164949	1.199126404
ENSG00000164951	12.86489453
ENSG00000164953	4.764407489
ENSG00000164961	71.84464529
ENSG00000164967	30.66939631
ENSG00000164970	13.19685848
ENSG00000164972	0.268687616
ENSG00000164975	31.4959154
ENSG00000164976	19.95471208
ENSG00000164978	32.36459674
ENSG00000164983	7.81269569
ENSG00000164985	68.58498792
ENSG00000164989	1.831282593
ENSG00000165006	71.67291676
ENSG00000165023	0
ENSG00000165025	12.6124323
ENSG00000165028	0.113663943
ENSG00000165029	0.156253102
ENSG00000165030	38.61268658
ENSG00000165046	27.11228654
ENSG00000165055	16.84750648
ENSG00000165059	0
ENSG00000165060	7.402638489
ENSG00000165061	0
ENSG00000165066	0
ENSG00000165071	0
ENSG00000165072	0.959050931
ENSG00000165076	0
ENSG00000165078	0.031622041
ENSG00000165084	0
ENSG00000165091	0
ENSG00000165092	0
ENSG00000165097	20.20362523
ENSG00000165102	60.26345135
ENSG00000165105	7.9744888
ENSG00000165113	3.465864906
ENSG00000165115	4.14345013
ENSG00000165118	0.055138627
ENSG00000165119	903.5758831
ENSG00000165120	0
ENSG00000165121	0.156621803
ENSG00000165124	9.027822122
ENSG00000165125	0.023946559
ENSG00000165131	0
ENSG00000165138	19.17528228
ENSG00000165140	0.091860431
ENSG00000165152	18.43773655
ENSG00000165156	84.38141218
ENSG00000165164	0
ENSG00000165168	0.358808631
ENSG00000165169	10.10843232
ENSG00000165171	1.79585298
ENSG00000165175	40.63647978
ENSG00000165178	0.095947442
ENSG00000165181	0.026268673
ENSG00000165182	0.123361623
ENSG00000165185	3.468530652
ENSG00000165186	0
ENSG00000165188	0
ENSG00000165192	0
ENSG00000165194	0.320781691
ENSG00000165195	13.48706598
ENSG00000165197	0.299228545
ENSG00000165202	0
ENSG00000165204	0
ENSG00000165209	11.21488787
ENSG00000165215	0
ENSG00000165219	40.11745613
ENSG00000165233	13.73536918
ENSG00000165238	0.354094572
ENSG00000165240	5.154624454
ENSG00000165244	21.97128459
ENSG00000165246	0
ENSG00000165259	2.406007061
ENSG00000165264	74.09597042
ENSG00000165269	0
ENSG00000165271	81.71871114
ENSG00000165272	2.01373185
ENSG00000165275	4.702287533
ENSG00000165280	213.9287394
ENSG00000165282	18.14942946
ENSG00000165283	297.1805409
ENSG00000165288	13.05800865
ENSG00000165300	1.193822855
ENSG00000165304	124.3210654
ENSG00000165309	0.034195232
ENSG00000165312	7.839135783
ENSG00000165322	23.70529652
ENSG00000165323	0.085826252
ENSG00000165325	0
ENSG00000165338	4.708085639
ENSG00000165349	0
ENSG00000165355	14.40960184
ENSG00000165359	8.352896955
ENSG00000165370	0
ENSG00000165376	0
ENSG00000165379	0
ENSG00000165383	0
ENSG00000165389	27.10817387
ENSG00000165392	16.51169166
ENSG00000165406	14.46532712
ENSG00000165409	0
ENSG00000165410	22.03430335
ENSG00000165416	23.98080873
ENSG00000165417	26.40307969
ENSG00000165424	4.457524949
ENSG00000165434	3.26592488
ENSG00000165443	0
ENSG00000165449	2.327914829
ENSG00000165457	0
ENSG00000165458	31.02608764
ENSG00000165462	0
ENSG00000165471	0
ENSG00000165474	40.66136333
ENSG00000165475	7.236624598
ENSG00000165476	78.56809813
ENSG00000165478	0
ENSG00000165480	59.14401644
ENSG00000165487	48.77677628
ENSG00000165490	28.59546255
ENSG00000165494	31.91761501
ENSG00000165495	0.027574264
ENSG00000165496	0
ENSG00000165501	55.02682086
ENSG00000165502	416.6524165
ENSG00000165506	20.00829841
ENSG00000165507	0.158152614
ENSG00000165509	0
ENSG00000165511	0.314204735
ENSG00000165512	12.93241358
ENSG00000165516	15.01382686
ENSG00000165521	0.471069214
ENSG00000165525	40.52797888
ENSG00000165526	47.23043749
ENSG00000165527	131.1881878
ENSG00000165533	11.17129374
ENSG00000165548	6.943162399
ENSG00000165553	0
ENSG00000165555	0.574723966
ENSG00000165556	0
ENSG00000165566	0
ENSG00000165568	0.484147501
ENSG00000165572	15.84565295
ENSG00000165583	0
ENSG00000165584	0
ENSG00000165588	0
ENSG00000165591	2.249871399
ENSG00000165606	0.048409061
ENSG00000165609	100.7935572
ENSG00000165617	0
ENSG00000165621	0.025307756
ENSG00000165623	0
ENSG00000165626	2.752884001
ENSG00000165629	568.7168772
ENSG00000165630	55.79201493
ENSG00000165632	16.65808108
ENSG00000165633	0
ENSG00000165637	199.9167535
ENSG00000165643	0
ENSG00000165644	24.69728451
ENSG00000165646	0.029941345
ENSG00000165650	42.56356589
ENSG00000165655	8.929482134
ENSG00000165660	30.73799475
ENSG00000165661	41.19125888
ENSG00000165669	9.024750528
ENSG00000165671	74.16799772
ENSG00000165672	205.6694682
ENSG00000165675	16.11170706
ENSG00000165678	116.0907481
ENSG00000165682	0
ENSG00000165684	20.62124528
ENSG00000165685	0
ENSG00000165688	56.11830148
ENSG00000165689	87.54437357
ENSG00000165694	0
ENSG00000165695	0.212763366
ENSG00000165698	2.165728796
ENSG00000165699	15.08352143
ENSG00000165702	0.103107908
ENSG00000165704	101.6867318
ENSG00000165714	5.949493621
ENSG00000165716	0.026275065
ENSG00000165724	102.0959503
ENSG00000165730	1.313376709
ENSG00000165731	0
ENSG00000165732	448.7143368
ENSG00000165733	54.9849093
ENSG00000165752	21.04935731
ENSG00000165757	0.655862328
ENSG00000165762	0
ENSG00000165775	16.82296948
ENSG00000165782	14.96632443
ENSG00000165792	52.0479736
ENSG00000165794	0
ENSG00000165795	2.796776614
ENSG00000165799	4.713905006
ENSG00000165801	9.955647306
ENSG00000165802	60.55269299
ENSG00000165804	37.69606028
ENSG00000165805	0
ENSG00000165806	27.40701272
ENSG00000165807	0.075156367
ENSG00000165810	0
ENSG00000165813	11.50001153
ENSG00000165816	0
ENSG00000165819	74.55483721
ENSG00000165821	1.038790662
ENSG00000165828	0
ENSG00000165832	30.24087977
ENSG00000165837	0
ENSG00000165841	0
ENSG00000165861	6.556861425
ENSG00000165863	0.034412452
ENSG00000165868	19.56144568
ENSG00000165874	0
ENSG00000165879	1.81740988
ENSG00000165886	21.36528165
ENSG00000165887	2.206432361
ENSG00000165891	36.11681444
ENSG00000165895	1.851484712
ENSG00000165898	15.38821233
ENSG00000165899	0
ENSG00000165905	19.68659418
ENSG00000165912	53.66105918
ENSG00000165914	3.079369628
ENSG00000165915	32.60392921
ENSG00000165916	262.1723589
ENSG00000165917	0.130231531
ENSG00000165923	0.356497378
ENSG00000165929	6.301557893
ENSG00000165934	35.65509493
ENSG00000165935	0.158397329
ENSG00000165943	11.51686815
ENSG00000165948	13.83441023
ENSG00000165949	0.35745269
ENSG00000165953	0
ENSG00000165959	4.213874069
ENSG00000165966	0
ENSG00000165970	0.009219254
ENSG00000165972	0.047403285
ENSG00000165973	0
ENSG00000165983	28.74315737
ENSG00000165985	0
ENSG00000165995	0.476454964
ENSG00000165996	22.02221044
ENSG00000165997	15.41211427
ENSG00000166002	14.05329059
ENSG00000166004	20.30674876
ENSG00000166006	0
ENSG00000166007	0
ENSG00000166012	82.94386951
ENSG00000166013	0
ENSG00000166016	1.051729571
ENSG00000166024	19.88176477
ENSG00000166025	71.66988113
ENSG00000166033	417.233528
ENSG00000166035	0
ENSG00000166037	43.76541454
ENSG00000166046	2.17890475
ENSG00000166049	0
ENSG00000166068	24.47038091
ENSG00000166069	0
ENSG00000166073	1.568478398
ENSG00000166086	18.87540876
ENSG00000166090	0
ENSG00000166091	0
ENSG00000166104	0
ENSG00000166105	0.015956811
ENSG00000166106	1.873209967
ENSG00000166111	0
ENSG00000166118	0
ENSG00000166123	30.85970207
ENSG00000166126	0.045158721
ENSG00000166128	6.886569886
ENSG00000166130	69.06028001
ENSG00000166133	19.89609015
ENSG00000166135	19.16012162
ENSG00000166136	12.66569959
ENSG00000166140	17.03818341
ENSG00000166143	0
ENSG00000166145	47.60018534
ENSG00000166147	7.846618213
ENSG00000166148	0
ENSG00000166152	0
ENSG00000166153	1.146145179
ENSG00000166159	0
ENSG00000166160	0
ENSG00000166164	41.85218291
ENSG00000166165	1.583049705
ENSG00000166166	22.65640873
ENSG00000166167	15.82842607
ENSG00000166169	16.26555313
ENSG00000166170	44.47731103
ENSG00000166171	30.94588437
ENSG00000166173	4.446508244
ENSG00000166181	147.1428645
ENSG00000166183	0.012778705
ENSG00000166188	5.90346316
ENSG00000166189	40.47806399
ENSG00000166192	2.268526375
ENSG00000166197	300.819548
ENSG00000166199	41.67777148
ENSG00000166200	63.03001754
ENSG00000166206	0
ENSG00000166211	0
ENSG00000166220	0
ENSG00000166224	36.32791216
ENSG00000166225	21.93323956
ENSG00000166226	629.2071794
ENSG00000166228	93.5298106
ENSG00000166233	15.83092242
ENSG00000166246	0.373992856
ENSG00000166250	111.4901584
ENSG00000166257	0.242739282
ENSG00000166260	25.45182142
ENSG00000166261	18.75804307
ENSG00000166262	1.389031778
ENSG00000166263	5.14698547
ENSG00000166265	0
ENSG00000166266	35.05327826
ENSG00000166268	0.059441321
ENSG00000166272	25.71902683
ENSG00000166275	8.364094711
ENSG00000166278	0.424257124
ENSG00000166289	2.861242204
ENSG00000166292	0.735828302
ENSG00000166295	44.94608889
ENSG00000166311	11.43797875
ENSG00000166313	0.547010648
ENSG00000166317	0.012636982
ENSG00000166321	2.282345005
ENSG00000166323	0.241359396
ENSG00000166326	33.31377579
ENSG00000166329	0
ENSG00000166333	109.3665101
ENSG00000166337	1.987823971
ENSG00000166340	19.57876624
ENSG00000166341	0.296197506
ENSG00000166342	0.25712036
ENSG00000166343	1.685736552
ENSG00000166347	10.55643091
ENSG00000166348	9.019177588
ENSG00000166349	0.174375895
ENSG00000166351	0
ENSG00000166352	5.173746054
ENSG00000166359	0.101255289
ENSG00000166363	0
ENSG00000166368	0.398679033
ENSG00000166377	8.661988586
ENSG00000166387	3.685411378
ENSG00000166391	0
ENSG00000166394	0.345020953
ENSG00000166396	3.873318798
ENSG00000166398	8.905614604
ENSG00000166401	34.71885638
ENSG00000166402	15.51562671
ENSG00000166405	0.221411144
ENSG00000166407	0
ENSG00000166408	0
ENSG00000166411	74.38272042
ENSG00000166415	0
ENSG00000166426	0.590177152
ENSG00000166428	0.028172832
ENSG00000166432	0
ENSG00000166435	16.05214788
ENSG00000166436	5.059708736
ENSG00000166439	24.65667863
ENSG00000166441	440.8036244
ENSG00000166444	22.37249452
ENSG00000166446	5.483313996
ENSG00000166448	0
ENSG00000166450	2.172734281
ENSG00000166451	61.50884768
ENSG00000166452	44.47057502
ENSG00000166454	41.32342461
ENSG00000166455	0.034130644
ENSG00000166471	32.75727716
ENSG00000166473	0.008621058
ENSG00000166477	61.45882854
ENSG00000166478	26.07793396
ENSG00000166479	61.20058047
ENSG00000166482	0
ENSG00000166483	43.64851251
ENSG00000166484	8.94805273
ENSG00000166492	0.398436191
ENSG00000166501	0.015395837
ENSG00000166503	19.76492191
ENSG00000166507	0.284455399
ENSG00000166508	210.8550794
ENSG00000166509	0
ENSG00000166510	2.463958854
ENSG00000166523	0.135811839
ENSG00000166526	27.53115923
ENSG00000166527	0
ENSG00000166529	7.735270976
ENSG00000166530	0
ENSG00000166532	11.18392199
ENSG00000166535	0
ENSG00000166546	0.721000976
ENSG00000166548	14.56959724
ENSG00000166557	15.05612159
ENSG00000166558	0
ENSG00000166562	28.94838498
ENSG00000166569	0
ENSG00000166573	0
ENSG00000166575	7.892382545
ENSG00000166578	0.180140104
ENSG00000166579	41.11319418
ENSG00000166582	49.84921317
ENSG00000166589	0.159396029
ENSG00000166592	0
ENSG00000166595	120.3644592
ENSG00000166596	0
ENSG00000166598	467.0610984
ENSG00000166603	0
ENSG00000166619	85.22230242
ENSG00000166634	0.08729057
ENSG00000166664	0
ENSG00000166669	4.584838061
ENSG00000166670	2.425356202
ENSG00000166676	0
ENSG00000166681	201.3941856
ENSG00000166682	0.742890784
ENSG00000166685	18.82350168
ENSG00000166689	4.80945672
ENSG00000166693	0
ENSG00000166704	0.014587355
ENSG00000166707	0.089325755
ENSG00000166710	479.6528022
ENSG00000166716	22.29644935
ENSG00000166734	55.09721983
ENSG00000166736	0
ENSG00000166741	264.0758449
ENSG00000166743	0
ENSG00000166747	80.07635451
ENSG00000166750	3.818478182
ENSG00000166762	1.88643045
ENSG00000166763	0.011611524
ENSG00000166770	0
ENSG00000166780	1.433807852
ENSG00000166783	22.19211712
ENSG00000166787	0
ENSG00000166788	75.70989053
ENSG00000166793	0.015401618
ENSG00000166794	279.9937028
ENSG00000166796	0.03035494
ENSG00000166797	89.61903361
ENSG00000166800	0
ENSG00000166801	53.02396985
ENSG00000166803	17.93853341
ENSG00000166813	3.826854038
ENSG00000166816	0.223609331
ENSG00000166819	0.201661145
ENSG00000166821	4.891641452
ENSG00000166822	14.76912737
ENSG00000166823	0.231663306
ENSG00000166825	811.5584528
ENSG00000166828	16.20495717
ENSG00000166831	1.053646391
ENSG00000166833	49.69488699
ENSG00000166839	0.21370828
ENSG00000166840	0.086689083
ENSG00000166845	12.27819651
ENSG00000166847	30.2799179
ENSG00000166848	70.25434727
ENSG00000166851	128.6148937
ENSG00000166855	49.58462688
ENSG00000166856	0
ENSG00000166860	9.952003688
ENSG00000166862	0
ENSG00000166863	0.050146263
ENSG00000166866	0.121046939
ENSG00000166869	0
ENSG00000166881	33.54652126
ENSG00000166884	0
ENSG00000166886	44.01360999
ENSG00000166887	33.96580981
ENSG00000166888	101.9268393
ENSG00000166889	55.23692841
ENSG00000166896	4.142113262
ENSG00000166897	3.698403239
ENSG00000166900	7.315751317
ENSG00000166902	147.355125
ENSG00000166908	42.23008321
ENSG00000166912	12.47410908
ENSG00000166913	187.9390757
ENSG00000166917	0
ENSG00000166920	0.55919713
ENSG00000166922	2.876490007
ENSG00000166923	0.013019436
ENSG00000166924	0.072384821
ENSG00000166925	31.51808348
ENSG00000166926	0
ENSG00000166927	0.138792591
ENSG00000166928	0
ENSG00000166930	0
ENSG00000166938	81.48154563
ENSG00000166946	21.37686205
ENSG00000166947	0
ENSG00000166948	0
ENSG00000166949	12.73916979
ENSG00000166959	0
ENSG00000166960	0
ENSG00000166961	0
ENSG00000166963	0.303942996
ENSG00000166965	22.94657139
ENSG00000166971	8.804268813
ENSG00000166974	25.99520407
ENSG00000166979	28.47715661
ENSG00000166984	0
ENSG00000166986	119.0511
ENSG00000166987	24.31202172
ENSG00000166997	8.679584065
ENSG00000167004	322.2585399
ENSG00000167005	12.86798435
ENSG00000167011	0.025240106
ENSG00000167014	0
ENSG00000167034	5.350684638
ENSG00000167037	0.211833592
ENSG00000167046	0.245602305
ENSG00000167065	5.625743992
ENSG00000167074	6.679274753
ENSG00000167077	0.016383538
ENSG00000167080	0.030343482
ENSG00000167081	28.42054479
ENSG00000167083	0.12789501
ENSG00000167085	150.5602917
ENSG00000167088	65.18464814
ENSG00000167094	0.011987038
ENSG00000167098	0
ENSG00000167100	0.012945395
ENSG00000167103	1.230547444
ENSG00000167104	0
ENSG00000167105	2.380712367
ENSG00000167106	10.07197646
ENSG00000167107	7.413140519
ENSG00000167110	16.64885491
ENSG00000167112	25.04091454
ENSG00000167113	20.88464873
ENSG00000167114	36.23093743
ENSG00000167117	0
ENSG00000167118	38.41312181
ENSG00000167123	3.157911516
ENSG00000167130	34.32520987
ENSG00000167131	0.789663101
ENSG00000167136	43.59036494
ENSG00000167139	0
ENSG00000167157	0.047293977
ENSG00000167165	0.685392195
ENSG00000167173	21.07110818
ENSG00000167178	0
ENSG00000167182	17.72713696
ENSG00000167183	0.245939974
ENSG00000167186	17.73564137
ENSG00000167191	0.178220298
ENSG00000167193	99.96319776
ENSG00000167194	0
ENSG00000167195	0
ENSG00000167196	15.15958024
ENSG00000167202	28.53226476
ENSG00000167207	1.031033784
ENSG00000167208	0
ENSG00000167210	0
ENSG00000167216	1.945960696
ENSG00000167220	3.601357735
ENSG00000167232	10.57154577
ENSG00000167244	0.011034696
ENSG00000167257	17.54083788
ENSG00000167258	72.33244697
ENSG00000167261	0
ENSG00000167264	25.85805353
ENSG00000167272	67.33091802
ENSG00000167280	12.22897667
ENSG00000167281	0
ENSG00000167283	13.64707214
ENSG00000167286	0.030451501
ENSG00000167291	20.08674517
ENSG00000167302	9.5563235
ENSG00000167306	8.763080552
ENSG00000167311	0
ENSG00000167315	59.67894949
ENSG00000167323	19.89621431
ENSG00000167325	244.4696372
ENSG00000167332	0
ENSG00000167333	8.36469524
ENSG00000167346	0
ENSG00000167355	0
ENSG00000167359	0
ENSG00000167360	0
ENSG00000167363	0.609096428
ENSG00000167371	0.104263725
ENSG00000167377	0.932051375
ENSG00000167378	18.87733907
ENSG00000167380	5.438698738
ENSG00000167384	11.20556445
ENSG00000167390	0
ENSG00000167393	0
ENSG00000167394	18.84178448
ENSG00000167395	9.854999685
ENSG00000167397	10.75122425
ENSG00000167414	0
ENSG00000167419	0
ENSG00000167434	0
ENSG00000167447	29.67334618
ENSG00000167459	0
ENSG00000167460	295.4567513
ENSG00000167461	127.6103153
ENSG00000167468	122.6863087
ENSG00000167470	49.13008844
ENSG00000167476	1.198348074
ENSG00000167483	0.026639525
ENSG00000167487	4.123272153
ENSG00000167491	77.49057715
ENSG00000167494	0
ENSG00000167508	171.6383745
ENSG00000167513	58.8635895
ENSG00000167515	27.91534853
ENSG00000167522	51.82101232
ENSG00000167523	10.00102867
ENSG00000167524	7.121022278
ENSG00000167525	0.7476533
ENSG00000167526	906.9322962
ENSG00000167528	3.890588332
ENSG00000167531	0
ENSG00000167535	11.30276483
ENSG00000167536	23.73296986
ENSG00000167543	14.81194274
ENSG00000167548	31.32667312
ENSG00000167549	0.232414941
ENSG00000167550	2.307280269
ENSG00000167552	55.76830005
ENSG00000167553	764.6303951
ENSG00000167554	0
ENSG00000167555	1.996678577
ENSG00000167562	4.185350752
ENSG00000167565	30.10921182
ENSG00000167566	17.04601471
ENSG00000167578	0.429660097
ENSG00000167580	0
ENSG00000167588	0.320577271
ENSG00000167595	14.43887576
ENSG00000167600	0.233732236
ENSG00000167601	105.3629758
ENSG00000167604	7.524821327
ENSG00000167608	2.934564649
ENSG00000167612	0
ENSG00000167613	0.040573698
ENSG00000167614	0
ENSG00000167615	35.71363452
ENSG00000167617	4.271782916
ENSG00000167618	0
ENSG00000167619	0.353398955
ENSG00000167625	14.94991313
ENSG00000167632	12.71011423
ENSG00000167633	0
ENSG00000167634	0
ENSG00000167635	114.5902143
ENSG00000167637	9.678125227
ENSG00000167641	0.06685421
ENSG00000167642	64.80951883
ENSG00000167644	3.668282567
ENSG00000167645	17.12150786
ENSG00000167646	0.814124493
ENSG00000167653	7.759750134
ENSG00000167654	0
ENSG00000167656	0.498795975
ENSG00000167657	32.71666095
ENSG00000167658	2490.504863
ENSG00000167664	0
ENSG00000167670	83.94669449
ENSG00000167671	30.02403181
ENSG00000167674	44.26061428
ENSG00000167676	1.228127434
ENSG00000167680	0.929048099
ENSG00000167685	7.664753713
ENSG00000167693	67.87254056
ENSG00000167695	81.30599428
ENSG00000167699	58.82147559
ENSG00000167700	53.42119816
ENSG00000167701	0.421527698
ENSG00000167702	12.1566327
ENSG00000167703	1.616909964
ENSG00000167705	2.213941991
ENSG00000167711	1.357725489
ENSG00000167716	23.40042347
ENSG00000167720	6.954738521
ENSG00000167721	161.7898613
ENSG00000167723	0.573246091
ENSG00000167733	2.357426982
ENSG00000167740	10.91364429
ENSG00000167741	0
ENSG00000167747	154.4408806
ENSG00000167748	0.583073163
ENSG00000167749	0
ENSG00000167751	0
ENSG00000167754	0.049324561
ENSG00000167755	0
ENSG00000167757	0
ENSG00000167759	0.034845224
ENSG00000167766	16.63946722
ENSG00000167767	5.077797803
ENSG00000167768	0.091317092
ENSG00000167769	0
ENSG00000167770	78.36747011
ENSG00000167771	0.222543505
ENSG00000167772	88.78771337
ENSG00000167774	0.326987181
ENSG00000167775	72.08388825
ENSG00000167778	28.73578677
ENSG00000167779	22.59277542
ENSG00000167780	0
ENSG00000167785	4.554521945
ENSG00000167791	0
ENSG00000167792	121.8159807
ENSG00000167797	40.88509789
ENSG00000167798	0
ENSG00000167799	6.789063623
ENSG00000167800	0
ENSG00000167807	0
ENSG00000167815	309.9290244
ENSG00000167822	0
ENSG00000167825	0
ENSG00000167840	17.62745441
ENSG00000167842	46.00818436
ENSG00000167850	0.163047681
ENSG00000167851	0
ENSG00000167858	0
ENSG00000167861	0.087295036
ENSG00000167862	111.4182006
ENSG00000167863	143.1680621
ENSG00000167874	0.43804981
ENSG00000167880	18.35213361
ENSG00000167881	140.5484512
ENSG00000167889	1.969142279
ENSG00000167895	0
ENSG00000167900	109.8423435
ENSG00000167904	22.83120537
ENSG00000167910	0
ENSG00000167912	0.09794637
ENSG00000167914	0.227805682
ENSG00000167916	0
ENSG00000167920	8.970703591
ENSG00000167925	7.914744918
ENSG00000167930	37.65289671
ENSG00000167941	0.027569347
ENSG00000167962	59.2086535
ENSG00000167964	0.80987636
ENSG00000167965	79.43094425
ENSG00000167967	13.36860618
ENSG00000167968	1.168148906
ENSG00000167969	62.73723435
ENSG00000167971	0.064327314
ENSG00000167972	0.15480822
ENSG00000167977	49.35522269
ENSG00000167978	317.7727103
ENSG00000167981	3.601592686
ENSG00000167984	0
ENSG00000167985	12.70182179
ENSG00000167986	190.7465615
ENSG00000167987	18.02210472
ENSG00000167992	0.122986595
ENSG00000167994	2.036112489
ENSG00000167995	1.041365345
ENSG00000167996	4560.310793
ENSG00000168000	3.583118341
ENSG00000168002	61.59950566
ENSG00000168003	261.066763
ENSG00000168004	0
ENSG00000168005	37.34910306
ENSG00000168010	4.472260515
ENSG00000168014	16.92038116
ENSG00000168016	1.526906799
ENSG00000168026	0.819188276
ENSG00000168028	531.1342977
ENSG00000168032	0.045645719
ENSG00000168036	282.0693913
ENSG00000168038	4.764316652
ENSG00000168040	68.26368269
ENSG00000168056	5.551325511
ENSG00000168060	0
ENSG00000168061	36.03341908
ENSG00000168062	0.513787969
ENSG00000168065	0
ENSG00000168066	297.8601448
ENSG00000168067	3.728360288
ENSG00000168070	0
ENSG00000168071	1.072177832
ENSG00000168077	39.60418119
ENSG00000168078	145.5523326
ENSG00000168079	0.031925332
ENSG00000168081	0
ENSG00000168090	162.8091319
ENSG00000168092	166.338234
ENSG00000168096	13.99827088
ENSG00000168101	22.47842559
ENSG00000168116	18.41833388
ENSG00000168118	75.36361446
ENSG00000168122	0
ENSG00000168124	0.589189489
ENSG00000168126	0
ENSG00000168129	0
ENSG00000168131	0
ENSG00000168135	0.120132077
ENSG00000168137	75.31726257
ENSG00000168140	3.429062346
ENSG00000168143	20.37643925
ENSG00000168148	0.960620376
ENSG00000168152	2.943230633
ENSG00000168158	0
ENSG00000168159	79.04288244
ENSG00000168172	17.54845764
ENSG00000168175	78.35201104
ENSG00000168209	388.24659
ENSG00000168214	47.35264641
ENSG00000168216	14.59010385
ENSG00000168228	13.11973009
ENSG00000168229	0
ENSG00000168234	12.9025232
ENSG00000168237	7.115500888
ENSG00000168243	8.656701985
ENSG00000168246	44.39766123
ENSG00000168255	0
ENSG00000168256	17.47964707
ENSG00000168259	73.16722497
ENSG00000168263	0
ENSG00000168264	84.61146529
ENSG00000168267	0
ENSG00000168268	115.4404428
ENSG00000168269	0
ENSG00000168273	9.581186424
ENSG00000168275	84.11949688
ENSG00000168280	0.02448158
ENSG00000168282	64.27161301
ENSG00000168283	20.01322569
ENSG00000168286	54.07610309
ENSG00000168288	225.2726373
ENSG00000168291	51.43051009
ENSG00000168297	22.01121151
ENSG00000168298	1049.611732
ENSG00000168300	15.7402062
ENSG00000168301	12.93734623
ENSG00000168303	6.934681021
ENSG00000168306	21.19633407
ENSG00000168309	0
ENSG00000168310	14.32474396
ENSG00000168314	0.011156127
ENSG00000168329	0
ENSG00000168333	0
ENSG00000168334	0
ENSG00000168348	0
ENSG00000168350	0.016508505
ENSG00000168356	0.017205398
ENSG00000168367	0
ENSG00000168374	272.1469269
ENSG00000168385	322.5110863
ENSG00000168386	0.246990652
ENSG00000168389	104.9475721
ENSG00000168393	199.7195004
ENSG00000168394	31.05735893
ENSG00000168395	22.52034249
ENSG00000168397	37.70580839
ENSG00000168398	7.950321613
ENSG00000168404	36.78531802
ENSG00000168405	1.168107566
ENSG00000168411	69.81929534
ENSG00000168412	0.113240589
ENSG00000168418	0
ENSG00000168421	0.014727014
ENSG00000168427	0.153385513
ENSG00000168434	18.15213275
ENSG00000168438	28.04996601
ENSG00000168439	345.017526
ENSG00000168447	2.573751659
ENSG00000168453	15.19217119
ENSG00000168454	0
ENSG00000168461	9.320385521
ENSG00000168476	78.55776516
ENSG00000168477	0.100418265
ENSG00000168481	0
ENSG00000168484	0.059106114
ENSG00000168487	29.58185413
ENSG00000168488	120.6420928
ENSG00000168490	0.019893134
ENSG00000168491	0.21814087
ENSG00000168495	20.41387657
ENSG00000168496	197.6107216
ENSG00000168497	30.13108844
ENSG00000168502	11.82806895
ENSG00000168505	0
ENSG00000168509	0
ENSG00000168515	0
ENSG00000168517	5.747522756
ENSG00000168522	19.7289525
ENSG00000168528	172.8821279
ENSG00000168530	0
ENSG00000168538	34.69998448
ENSG00000168539	0.023271356
ENSG00000168542	0.023255776
ENSG00000168546	0
ENSG00000168556	13.32842017
ENSG00000168564	20.27294868
ENSG00000168566	16.43732809
ENSG00000168569	32.9187121
ENSG00000168575	49.05820537
ENSG00000168582	0
ENSG00000168589	0.129031589
ENSG00000168591	15.55929848
ENSG00000168594	0
ENSG00000168610	100.6271778
ENSG00000168612	10.17151853
ENSG00000168615	96.56470326
ENSG00000168619	0
ENSG00000168621	0
ENSG00000168630	0
ENSG00000168631	0.073337995
ENSG00000168634	0
ENSG00000168646	0.300271994
ENSG00000168653	620.3255034
ENSG00000168658	0.011620295
ENSG00000168661	8.135966929
ENSG00000168671	0.053436208
ENSG00000168672	12.52614603
ENSG00000168675	0.028279657
ENSG00000168676	0
ENSG00000168679	3.157588579
ENSG00000168685	0.726413259
ENSG00000168701	34.92775638
ENSG00000168702	0
ENSG00000168703	0
ENSG00000168710	101.0111395
ENSG00000168724	39.76390114
ENSG00000168734	12.57737033
ENSG00000168743	0.154414026
ENSG00000168746	0.181215136
ENSG00000168748	0
ENSG00000168754	0.091800767
ENSG00000168757	0
ENSG00000168758	11.51315086
ENSG00000168763	10.20299765
ENSG00000168765	3.919723617
ENSG00000168769	16.37428884
ENSG00000168772	0.071235484
ENSG00000168778	11.32149264
ENSG00000168779	3.093004823
ENSG00000168781	8.00064183
ENSG00000168785	28.21084192
ENSG00000168792	11.84696229
ENSG00000168795	13.25972365
ENSG00000168802	1.11111783
ENSG00000168803	8.147079401
ENSG00000168806	13.80765199
ENSG00000168807	19.47342573
ENSG00000168811	1.142987279
ENSG00000168813	22.86635675
ENSG00000168818	22.25589718
ENSG00000168824	13.57498606
ENSG00000168826	4.490753281
ENSG00000168827	56.45115504
ENSG00000168828	0
ENSG00000168830	0
ENSG00000168843	0
ENSG00000168852	0.170915178
ENSG00000168872	10.62677955
ENSG00000168874	0.021761084
ENSG00000168875	0
ENSG00000168876	9.891307734
ENSG00000168878	0.034147112
ENSG00000168883	109.2650329
ENSG00000168884	46.57852234
ENSG00000168887	15.71338959
ENSG00000168890	7.581093708
ENSG00000168894	67.49892413
ENSG00000168899	0.608715278
ENSG00000168903	0
ENSG00000168904	5.375988678
ENSG00000168906	471.022438
ENSG00000168907	0.085190956
ENSG00000168913	0.195731265
ENSG00000168916	1.574860506
ENSG00000168917	10.44259827
ENSG00000168918	36.90435974
ENSG00000168924	110.2377536
ENSG00000168925	0
ENSG00000168928	0
ENSG00000168930	0
ENSG00000168936	27.40437223
ENSG00000168938	85.94531019
ENSG00000168939	0.02890486
ENSG00000168944	28.64976117
ENSG00000168952	0
ENSG00000168955	0
ENSG00000168958	51.23856355
ENSG00000168959	0
ENSG00000168961	0.111358789
ENSG00000168967	0
ENSG00000168970	0.497080749
ENSG00000168992	0
ENSG00000168993	2.593260486
ENSG00000168994	18.11417674
ENSG00000168995	0
ENSG00000169006	0
ENSG00000169016	14.9462661
ENSG00000169018	54.55499183
ENSG00000169019	31.38667454
ENSG00000169020	257.4470584
ENSG00000169021	94.7190081
ENSG00000169026	0.285940893
ENSG00000169031	0
ENSG00000169032	80.7135266
ENSG00000169035	0
ENSG00000169040	0
ENSG00000169045	281.9368961
ENSG00000169047	19.51683697
ENSG00000169057	19.89383269
ENSG00000169059	0
ENSG00000169062	31.79194157
ENSG00000169064	0
ENSG00000169067	0.111991112
ENSG00000169071	0.028295914
ENSG00000169075	0
ENSG00000169083	0.012746184
ENSG00000169084	0
ENSG00000169085	0.037211651
ENSG00000169087	0
ENSG00000169093	0
ENSG00000169100	0
ENSG00000169105	17.63255718
ENSG00000169116	0.296445699
ENSG00000169118	20.9079245
ENSG00000169122	2.697144038
ENSG00000169126	0.419016417
ENSG00000169129	7.557284185
ENSG00000169131	18.05959715
ENSG00000169136	59.77392521
ENSG00000169139	49.22444123
ENSG00000169154	0
ENSG00000169155	12.41377249
ENSG00000169164	0
ENSG00000169169	0.110125538
ENSG00000169174	0
ENSG00000169180	153.1684676
ENSG00000169181	0
ENSG00000169184	4.661376885
ENSG00000169188	32.30125526
ENSG00000169189	45.6585723
ENSG00000169193	5.008740678
ENSG00000169194	0
ENSG00000169203	0
ENSG00000169208	0
ENSG00000169213	0.174718638
ENSG00000169214	0
ENSG00000169217	47.71978463
ENSG00000169218	0
ENSG00000169220	10.10555284
ENSG00000169221	37.04988812
ENSG00000169223	113.4589651
ENSG00000169224	0
ENSG00000169228	1.335776529
ENSG00000169230	616.2202322
ENSG00000169231	7.140976433
ENSG00000169239	2.664503953
ENSG00000169241	57.28748876
ENSG00000169242	34.78312763
ENSG00000169245	0.358998617
ENSG00000169246	3.249836965
ENSG00000169247	2.612748123
ENSG00000169248	0.134986888
ENSG00000169249	5.672281971
ENSG00000169251	86.04600343
ENSG00000169252	26.54182521
ENSG00000169253	0
ENSG00000169255	1.933479597
ENSG00000169258	25.58971255
ENSG00000169271	0
ENSG00000169282	0.014298911
ENSG00000169288	94.88502132
ENSG00000169291	0
ENSG00000169297	0
ENSG00000169299	68.68835964
ENSG00000169302	0.668208147
ENSG00000169306	0
ENSG00000169313	0
ENSG00000169314	0.031339981
ENSG00000169325	0
ENSG00000169327	0.024401006
ENSG00000169330	0.796665646
ENSG00000169340	0
ENSG00000169344	0
ENSG00000169347	0
ENSG00000169359	3.4426708
ENSG00000169371	19.94683622
ENSG00000169372	16.65279238
ENSG00000169375	48.28035292
ENSG00000169379	13.72374646
ENSG00000169385	0
ENSG00000169393	0
ENSG00000169397	0
ENSG00000169398	94.00443394
ENSG00000169402	0
ENSG00000169403	6.727162498
ENSG00000169410	22.52013919
ENSG00000169413	0
ENSG00000169418	0.029560156
ENSG00000169427	0.036833335
ENSG00000169429	8.106585947
ENSG00000169432	0.122205564
ENSG00000169435	1.559886082
ENSG00000169436	0
ENSG00000169439	1.206542734
ENSG00000169442	0
ENSG00000169446	27.43922283
ENSG00000169469	8.706320177
ENSG00000169474	0.32537723
ENSG00000169484	0
ENSG00000169488	0
ENSG00000169490	32.78439702
ENSG00000169495	0.12165984
ENSG00000169499	51.33684377
ENSG00000169504	86.81588698
ENSG00000169507	0
ENSG00000169508	0
ENSG00000169509	0.085935006
ENSG00000169515	0
ENSG00000169519	12.29378094
ENSG00000169548	0
ENSG00000169550	0
ENSG00000169551	0
ENSG00000169554	2.302638346
ENSG00000169562	0
ENSG00000169564	517.8478169
ENSG00000169567	292.0762111
ENSG00000169570	7.474877885
ENSG00000169575	0
ENSG00000169583	1.042952254
ENSG00000169592	29.25604725
ENSG00000169594	170.8468325
ENSG00000169598	10.61964293
ENSG00000169599	59.99609686
ENSG00000169604	52.49563086
ENSG00000169605	0
ENSG00000169607	53.55008035
ENSG00000169609	4.639614005
ENSG00000169612	14.81020042
ENSG00000169618	0.01436262
ENSG00000169621	5.6698456
ENSG00000169627	0
ENSG00000169629	0
ENSG00000169635	0
ENSG00000169641	54.18723839
ENSG00000169660	9.516387913
ENSG00000169662	0
ENSG00000169668	0
ENSG00000169676	0
ENSG00000169679	111.6162062
ENSG00000169682	0.9107839
ENSG00000169683	19.85273377
ENSG00000169684	19.82793706
ENSG00000169688	0
ENSG00000169689	84.19525558
ENSG00000169692	39.57834824
ENSG00000169696	6.68036141
ENSG00000169704	0
ENSG00000169710	533.4956785
ENSG00000169714	361.0310059
ENSG00000169715	902.2302548
ENSG00000169717	0
ENSG00000169718	44.44888359
ENSG00000169727	49.92046512
ENSG00000169733	9.229887059
ENSG00000169738	81.16778201
ENSG00000169740	19.93210319
ENSG00000169744	0.050653975
ENSG00000169750	19.24129528
ENSG00000169752	0.855804363
ENSG00000169756	43.15537394
ENSG00000169758	0.02678699
ENSG00000169760	0.009157584
ENSG00000169762	13.29940166
ENSG00000169763	0
ENSG00000169764	104.4307992
ENSG00000169777	0
ENSG00000169783	0
ENSG00000169789	0
ENSG00000169800	0
ENSG00000169807	0
ENSG00000169811	0
ENSG00000169813	528.2093966
ENSG00000169814	4.788745357
ENSG00000169826	16.66693037
ENSG00000169836	0
ENSG00000169840	0
ENSG00000169849	0
ENSG00000169851	3.829036646
ENSG00000169855	37.43268437
ENSG00000169856	0.072300183
ENSG00000169857	30.47991716
ENSG00000169860	1.723940935
ENSG00000169862	0.063519608
ENSG00000169871	14.56873584
ENSG00000169876	0
ENSG00000169877	0
ENSG00000169884	10.21278484
ENSG00000169885	0.206938748
ENSG00000169891	2.894931249
ENSG00000169894	0
ENSG00000169895	52.05272175
ENSG00000169896	0.146092563
ENSG00000169900	0
ENSG00000169902	11.26485169
ENSG00000169903	0
ENSG00000169905	136.3335463
ENSG00000169906	0
ENSG00000169908	29.17298003
ENSG00000169914	7.298249834
ENSG00000169918	0.098081451
ENSG00000169919	38.93654996
ENSG00000169925	27.16654214
ENSG00000169926	59.58351411
ENSG00000169933	0
ENSG00000169946	0
ENSG00000169951	7.588437816
ENSG00000169953	0
ENSG00000169955	4.305044668
ENSG00000169957	20.0720526
ENSG00000169962	0.16453336
ENSG00000169964	5.179455434
ENSG00000169967	21.89869955
ENSG00000169972	36.08629683
ENSG00000169976	275.1407726
ENSG00000169981	23.40301391
ENSG00000169989	0.336042159
ENSG00000169991	21.07861649
ENSG00000169992	8.597896185
ENSG00000169994	0.35754262
ENSG00000170004	83.46043097
ENSG00000170006	26.74787639
ENSG00000170011	0.11526893
ENSG00000170017	108.8677578
ENSG00000170027	354.4660358
ENSG00000170035	118.2372948
ENSG00000170037	24.93885575
ENSG00000170043	81.10992612
ENSG00000170044	0
ENSG00000170049	0.770130995
ENSG00000170054	0
ENSG00000170074	0
ENSG00000170075	0.009426913
ENSG00000170085	36.23493381
ENSG00000170088	17.502798
ENSG00000170089	0
ENSG00000170091	0
ENSG00000170092	0
ENSG00000170099	0.125199675
ENSG00000170100	3.861917327
ENSG00000170113	8.260853264
ENSG00000170122	1.003905283
ENSG00000170128	0
ENSG00000170142	90.29739253
ENSG00000170144	124.301599
ENSG00000170145	16.94689229
ENSG00000170153	0.202792856
ENSG00000170160	1.078816524
ENSG00000170161	0
ENSG00000170162	0
ENSG00000170166	0
ENSG00000170175	4.396352512
ENSG00000170178	0.024830814
ENSG00000170180	0
ENSG00000170185	25.22449256
ENSG00000170190	10.77785049
ENSG00000170191	13.64982197
ENSG00000170209	0.628265064
ENSG00000170214	0.073687981
ENSG00000170222	11.79312588
ENSG00000170231	1.075115752
ENSG00000170234	29.27099602
ENSG00000170236	0.213735942
ENSG00000170242	30.64034715
ENSG00000170248	76.93418732
ENSG00000170255	0
ENSG00000170260	11.00086099
ENSG00000170262	0
ENSG00000170264	4.172177031
ENSG00000170265	40.48049613
ENSG00000170266	53.03817505
ENSG00000170270	17.77805705
ENSG00000170271	1.584528332
ENSG00000170275	119.2158964
ENSG00000170276	0
ENSG00000170279	0
ENSG00000170289	0
ENSG00000170290	0.068138941
ENSG00000170291	43.73444486
ENSG00000170293	9.993539989
ENSG00000170296	1.445826434
ENSG00000170298	0
ENSG00000170310	40.24306961
ENSG00000170312	232.3487237
ENSG00000170315	818.8905099
ENSG00000170322	36.38537337
ENSG00000170323	0.233636504
ENSG00000170324	0.421934811
ENSG00000170325	11.50823167
ENSG00000170340	30.88252046
ENSG00000170345	26.27290505
ENSG00000170348	223.2551454
ENSG00000170356	0
ENSG00000170364	21.31902816
ENSG00000170365	31.76306875
ENSG00000170367	0
ENSG00000170369	0
ENSG00000170370	0
ENSG00000170373	0
ENSG00000170374	0
ENSG00000170379	0.252367803
ENSG00000170381	0.050878829
ENSG00000170382	0.056509594
ENSG00000170385	117.3039672
ENSG00000170390	1.181698324
ENSG00000170396	0.030037934
ENSG00000170409	0
ENSG00000170412	10.92278088
ENSG00000170417	2.616083933
ENSG00000170419	0
ENSG00000170421	117.7510983
ENSG00000170423	0.021042908
ENSG00000170425	35.07209589
ENSG00000170426	0.034470288
ENSG00000170430	8.46503693
ENSG00000170439	0.330392303
ENSG00000170442	28.35609469
ENSG00000170445	81.5078314
ENSG00000170448	35.61816784
ENSG00000170454	0.182684906
ENSG00000170456	16.187587
ENSG00000170458	1.959707942
ENSG00000170464	5.040205921
ENSG00000170465	5.267385374
ENSG00000170468	32.20376418
ENSG00000170469	10.22036995
ENSG00000170471	33.862303
ENSG00000170473	67.08692953
ENSG00000170476	0.066227997
ENSG00000170477	0
ENSG00000170482	0
ENSG00000170484	0
ENSG00000170485	1.485847498
ENSG00000170486	0
ENSG00000170498	0
ENSG00000170500	0.004927878
ENSG00000170502	24.44771476
ENSG00000170509	0.02678699
ENSG00000170515	343.6835504
ENSG00000170516	0
ENSG00000170522	94.3934141
ENSG00000170523	1.764049988
ENSG00000170525	44.31565931
ENSG00000170537	5.594752131
ENSG00000170540	246.6575205
ENSG00000170542	0.24481637
ENSG00000170545	21.01504876
ENSG00000170549	16.31053452
ENSG00000170558	22.57828451
ENSG00000170561	57.49745375
ENSG00000170571	48.24286767
ENSG00000170577	4.424752823
ENSG00000170579	0
ENSG00000170581	12.70348907
ENSG00000170584	11.75265897
ENSG00000170604	29.55272498
ENSG00000170605	0
ENSG00000170606	407.9006175
ENSG00000170608	0.032029914
ENSG00000170613	0
ENSG00000170615	0.023432413
ENSG00000170619	40.48615529
ENSG00000170624	0.026740035
ENSG00000170627	0
ENSG00000170629	0
ENSG00000170631	11.85157578
ENSG00000170632	44.36178623
ENSG00000170633	58.66512942
ENSG00000170634	9.195281816
ENSG00000170638	69.54822739
ENSG00000170653	15.93074747
ENSG00000170667	0
ENSG00000170677	16.82493591
ENSG00000170681	0.661060041
ENSG00000170683	0
ENSG00000170684	12.57041918
ENSG00000170688	0
ENSG00000170689	0
ENSG00000170703	0
ENSG00000170734	24.88777646
ENSG00000170743	0
ENSG00000170745	7.644853417
ENSG00000170748	0.152236485
ENSG00000170759	190.7901901
ENSG00000170775	0.850984267
ENSG00000170776	25.24892925
ENSG00000170777	0
ENSG00000170779	97.56449922
ENSG00000170782	0
ENSG00000170786	4.009812904
ENSG00000170788	0
ENSG00000170790	0
ENSG00000170791	18.51631718
ENSG00000170801	0.024319946
ENSG00000170802	21.98066979
ENSG00000170807	0
ENSG00000170819	0
ENSG00000170820	0
ENSG00000170827	0
ENSG00000170832	23.73193586
ENSG00000170835	0.710698199
ENSG00000170836	12.68600267
ENSG00000170837	5.095849834
ENSG00000170846	24.25846028
ENSG00000170848	0
ENSG00000170852	42.59362162
ENSG00000170854	42.51485746
ENSG00000170855	86.27376188
ENSG00000170858	0
ENSG00000170860	54.49234404
ENSG00000170871	17.44174632
ENSG00000170873	4.448178012
ENSG00000170876	91.6055645
ENSG00000170881	43.51887285
ENSG00000170889	469.1903959
ENSG00000170890	0
ENSG00000170891	0
ENSG00000170892	54.98190565
ENSG00000170893	0
ENSG00000170899	14.63173545
ENSG00000170903	21.19738379
ENSG00000170906	67.070018
ENSG00000170909	0.15054109
ENSG00000170915	3.453348143
ENSG00000170917	3.937585867
ENSG00000170919	3.737237907
ENSG00000170920	0
ENSG00000170921	24.45068286
ENSG00000170923	0
ENSG00000170925	0
ENSG00000170927	0.045931041
ENSG00000170929	0
ENSG00000170935	0
ENSG00000170946	15.98716433
ENSG00000170948	0
ENSG00000170949	6.86608919
ENSG00000170950	0
ENSG00000170953	0
ENSG00000170954	0
ENSG00000170955	123.2876212
ENSG00000170956	0
ENSG00000170959	0.025901313
ENSG00000170961	0.125269986
ENSG00000170962	1.911693966
ENSG00000170965	0.10993264
ENSG00000170967	0
ENSG00000170983	0
ENSG00000170989	0.652886304
ENSG00000171004	37.12031462
ENSG00000171014	0
ENSG00000171016	5.175594625
ENSG00000171017	19.42476589
ENSG00000171033	5.012904274
ENSG00000171044	3.170195447
ENSG00000171045	6.44355416
ENSG00000171049	0.168382573
ENSG00000171051	1.797844613
ENSG00000171053	0
ENSG00000171054	0
ENSG00000171055	18.74635781
ENSG00000171056	11.75618362
ENSG00000171060	0.026350948
ENSG00000171067	86.46091682
ENSG00000171084	0
ENSG00000171094	0
ENSG00000171097	0.626163946
ENSG00000171100	6.481616248
ENSG00000171101	0
ENSG00000171102	0
ENSG00000171103	23.243099
ENSG00000171105	8.449396809
ENSG00000171109	38.65479545
ENSG00000171115	0.223034501
ENSG00000171116	0.157757236
ENSG00000171119	0.650556762
ENSG00000171121	0.122371924
ENSG00000171124	0.072048553
ENSG00000171126	0.033658901
ENSG00000171130	5.557214368
ENSG00000171132	5.301813023
ENSG00000171133	0
ENSG00000171135	88.78346161
ENSG00000171136	0.116364457
ENSG00000171148	66.33696627
ENSG00000171150	16.59956736
ENSG00000171155	25.34246646
ENSG00000171159	33.75941912
ENSG00000171160	4.269414191
ENSG00000171161	48.41243983
ENSG00000171163	57.71612587
ENSG00000171169	8.313437392
ENSG00000171174	2.048185876
ENSG00000171180	0
ENSG00000171189	0.010528656
ENSG00000171195	0
ENSG00000171199	0
ENSG00000171201	0
ENSG00000171202	53.77465517
ENSG00000171204	70.11589274
ENSG00000171206	25.78435038
ENSG00000171208	67.43074772
ENSG00000171209	0
ENSG00000171217	0
ENSG00000171219	7.090291086
ENSG00000171222	28.51131757
ENSG00000171223	82.28408435
ENSG00000171224	5.868249129
ENSG00000171227	4.62008556
ENSG00000171234	0.146202121
ENSG00000171236	1.703813547
ENSG00000171241	53.33862697
ENSG00000171243	0
ENSG00000171246	0.127682215
ENSG00000171262	36.51161866
ENSG00000171291	0.070480486
ENSG00000171295	5.492095259
ENSG00000171298	14.38154653
ENSG00000171302	49.83105031
ENSG00000171303	0.009941746
ENSG00000171307	75.68238977
ENSG00000171310	12.65093094
ENSG00000171311	32.10408263
ENSG00000171314	133.3500788
ENSG00000171316	22.56743928
ENSG00000171320	33.55462661
ENSG00000171345	0.045696591
ENSG00000171346	7.081974628
ENSG00000171357	4.704389901
ENSG00000171360	0
ENSG00000171365	3.822976683
ENSG00000171368	0.043620941
ENSG00000171385	0.008084281
ENSG00000171388	1.107921591
ENSG00000171396	0
ENSG00000171401	0.068294224
ENSG00000171402	0
ENSG00000171403	0.371631691
ENSG00000171405	0
ENSG00000171408	3.484676597
ENSG00000171421	132.458778
ENSG00000171425	29.31693968
ENSG00000171428	6.443743229
ENSG00000171431	0
ENSG00000171433	0
ENSG00000171435	0.007027516
ENSG00000171443	10.04695915
ENSG00000171444	18.15592517
ENSG00000171446	0
ENSG00000171448	3.414685176
ENSG00000171450	0
ENSG00000171451	11.92364726
ENSG00000171453	50.71644514
ENSG00000171456	47.77201429
ENSG00000171459	0
ENSG00000171462	6.240022437
ENSG00000171466	18.88033997
ENSG00000171467	24.31970876
ENSG00000171469	31.92802499
ENSG00000171475	25.65055497
ENSG00000171476	0
ENSG00000171478	0
ENSG00000171481	0
ENSG00000171483	0
ENSG00000171487	0
ENSG00000171488	16.59229711
ENSG00000171489	0
ENSG00000171490	188.6585713
ENSG00000171492	27.43129637
ENSG00000171495	0
ENSG00000171496	0
ENSG00000171497	104.7583355
ENSG00000171501	0
ENSG00000171502	0.038982043
ENSG00000171503	11.76929887
ENSG00000171505	0
ENSG00000171509	0.701412943
ENSG00000171517	0.518284826
ENSG00000171522	3.151211934
ENSG00000171530	87.43540148
ENSG00000171532	0
ENSG00000171533	0
ENSG00000171540	0
ENSG00000171551	0
ENSG00000171552	68.09613526
ENSG00000171557	0.164031252
ENSG00000171560	0
ENSG00000171561	0
ENSG00000171564	0.040920514
ENSG00000171566	78.01185387
ENSG00000171570	0
ENSG00000171574	23.02021102
ENSG00000171587	0.10169489
ENSG00000171595	0
ENSG00000171596	0
ENSG00000171603	207.4718019
ENSG00000171604	29.21378433
ENSG00000171606	5.67619074
ENSG00000171608	5.660677981
ENSG00000171611	0
ENSG00000171612	11.3386358
ENSG00000171617	16.20715963
ENSG00000171621	14.1145386
ENSG00000171631	0.007089349
ENSG00000171634	38.68016068
ENSG00000171643	0
ENSG00000171649	0
ENSG00000171657	0.038156309
ENSG00000171658	0
ENSG00000171659	0
ENSG00000171671	0
ENSG00000171680	25.07313852
ENSG00000171681	26.87378892
ENSG00000171695	0.07105019
ENSG00000171700	22.49883458
ENSG00000171703	8.274842897
ENSG00000171711	0
ENSG00000171714	0
ENSG00000171720	147.3409013
ENSG00000171722	0
ENSG00000171723	26.12962135
ENSG00000171724	4.75461479
ENSG00000171729	15.23285773
ENSG00000171735	6.001061261
ENSG00000171747	0.194503824
ENSG00000171757	0
ENSG00000171759	0
ENSG00000171763	21.08579942
ENSG00000171766	1.69443556
ENSG00000171772	0
ENSG00000171773	0
ENSG00000171777	0
ENSG00000171786	0.053845869
ENSG00000171790	0.126604953
ENSG00000171791	4.688494988
ENSG00000171792	58.71493007
ENSG00000171793	100.2240075
ENSG00000171794	0
ENSG00000171798	0.288715158
ENSG00000171804	0
ENSG00000171806	10.0666664
ENSG00000171811	0.114737778
ENSG00000171812	0
ENSG00000171813	12.54075596
ENSG00000171815	0
ENSG00000171817	0.641847855
ENSG00000171819	0
ENSG00000171823	13.74390752
ENSG00000171824	123.4704255
ENSG00000171827	0.437474731
ENSG00000171840	0
ENSG00000171843	1.458302779
ENSG00000171847	0
ENSG00000171848	314.0394608
ENSG00000171853	45.49188229
ENSG00000171855	0
ENSG00000171858	782.0168524
ENSG00000171860	0.365739501
ENSG00000171861	38.86254185
ENSG00000171862	37.38877802
ENSG00000171863	270.1361898
ENSG00000171864	0
ENSG00000171865	27.19648416
ENSG00000171867	300.480179
ENSG00000171872	0.577245182
ENSG00000171873	0
ENSG00000171877	1.250091711
ENSG00000171885	0
ENSG00000171889	3.087605694
ENSG00000171903	13.84735174
ENSG00000171914	4.302276543
ENSG00000171916	0.020907055
ENSG00000171928	20.94319302
ENSG00000171931	0.094539438
ENSG00000171936	0
ENSG00000171940	27.07164218
ENSG00000171942	0
ENSG00000171943	3.70462961
ENSG00000171944	0
ENSG00000171951	5.749607873
ENSG00000171953	15.93679783
ENSG00000171954	0
ENSG00000171956	0.022043946
ENSG00000171960	48.43090253
ENSG00000171962	0.328469567
ENSG00000171970	13.03797068
ENSG00000171984	3.312146035
ENSG00000171987	0
ENSG00000171988	40.9466368
ENSG00000171989	0
ENSG00000171992	1.829782928
ENSG00000171999	0
ENSG00000172000	0
ENSG00000172005	0
ENSG00000172006	3.161856454
ENSG00000172007	4.915816943
ENSG00000172009	68.12196468
ENSG00000172014	0
ENSG00000172016	0
ENSG00000172020	0
ENSG00000172023	0
ENSG00000172031	8.321816687
ENSG00000172037	32.50276358
ENSG00000172046	41.6427408
ENSG00000172053	156.3226109
ENSG00000172057	17.1509378
ENSG00000172058	0
ENSG00000172059	10.38688157
ENSG00000172061	0
ENSG00000172062	0
ENSG00000172071	14.02945703
ENSG00000172073	0.250762796
ENSG00000172081	42.54692685
ENSG00000172086	23.98598155
ENSG00000172113	16.15231392
ENSG00000172115	99.86784488
ENSG00000172116	0
ENSG00000172123	10.56707371
ENSG00000172137	0.131484579
ENSG00000172139	0
ENSG00000172146	0
ENSG00000172148	0
ENSG00000172150	0
ENSG00000172154	0
ENSG00000172155	0.138087516
ENSG00000172156	0
ENSG00000172159	0.895915776
ENSG00000172164	0.76871829
ENSG00000172167	21.96820287
ENSG00000172171	12.43313906
ENSG00000172172	108.5081249
ENSG00000172175	24.91089743
ENSG00000172179	0
ENSG00000172183	0.89809909
ENSG00000172186	0.125349263
ENSG00000172188	0
ENSG00000172197	4.996159246
ENSG00000172199	0
ENSG00000172201	0
ENSG00000172208	0
ENSG00000172209	0.041475877
ENSG00000172215	0
ENSG00000172216	171.3787798
ENSG00000172232	0.037006485
ENSG00000172236	0
ENSG00000172238	0.028604289
ENSG00000172239	59.05864659
ENSG00000172243	0
ENSG00000172244	10.28117178
ENSG00000172247	0
ENSG00000172250	0
ENSG00000172260	1.018715728
ENSG00000172262	43.99653193
ENSG00000172264	0.478023979
ENSG00000172269	42.62820444
ENSG00000172270	497.651469
ENSG00000172273	12.01616694
ENSG00000172283	0
ENSG00000172288	0
ENSG00000172289	0
ENSG00000172292	47.28808496
ENSG00000172294	0
ENSG00000172296	26.88230265
ENSG00000172297	0
ENSG00000172301	123.8232097
ENSG00000172315	26.69169932
ENSG00000172318	0.057601686
ENSG00000172320	0
ENSG00000172322	0.036712091
ENSG00000172324	0
ENSG00000172331	17.89898545
ENSG00000172336	137.482992
ENSG00000172339	4.464946532
ENSG00000172340	96.7910986
ENSG00000172342	0
ENSG00000172345	0.819037298
ENSG00000172346	0
ENSG00000172348	0.101452732
ENSG00000172349	0.006503248
ENSG00000172350	0.06481903
ENSG00000172352	0
ENSG00000172354	254.943876
ENSG00000172361	2.389538341
ENSG00000172362	0
ENSG00000172365	0
ENSG00000172366	29.73197314
ENSG00000172367	0.020599084
ENSG00000172375	6.862194097
ENSG00000172377	0
ENSG00000172379	2.123701446
ENSG00000172380	106.8610727
ENSG00000172382	0.603789424
ENSG00000172399	0
ENSG00000172403	0.066428346
ENSG00000172404	0
ENSG00000172409	28.36560059
ENSG00000172410	0
ENSG00000172421	0
ENSG00000172425	0.828971112
ENSG00000172426	0.02451321
ENSG00000172428	76.33821476
ENSG00000172432	29.56644649
ENSG00000172456	2.40597487
ENSG00000172457	0
ENSG00000172458	1.031701191
ENSG00000172459	0
ENSG00000172460	0
ENSG00000172461	0
ENSG00000172464	0
ENSG00000172465	12.58681391
ENSG00000172466	35.40818657
ENSG00000172468	0
ENSG00000172469	11.82486892
ENSG00000172476	0
ENSG00000172478	0.558832097
ENSG00000172482	0
ENSG00000172487	0
ENSG00000172489	0
ENSG00000172493	27.48442025
ENSG00000172497	0
ENSG00000172500	81.05877171
ENSG00000172508	0.06404572
ENSG00000172519	0
ENSG00000172530	22.24605989
ENSG00000172531	140.6648932
ENSG00000172534	108.2056375
ENSG00000172538	0
ENSG00000172543	0
ENSG00000172548	1.441265209
ENSG00000172551	0.037934318
ENSG00000172554	0
ENSG00000172568	0
ENSG00000172572	0
ENSG00000172575	0.037635911
ENSG00000172578	0.00978522
ENSG00000172586	62.92216672
ENSG00000172590	35.99286079
ENSG00000172594	6.465885707
ENSG00000172602	0.433079823
ENSG00000172613	15.55048803
ENSG00000172638	0.223042685
ENSG00000172640	0
ENSG00000172650	0.331619374
ENSG00000172661	15.24444845
ENSG00000172663	8.808887373
ENSG00000172667	34.10396304
ENSG00000172671	4.470360894
ENSG00000172673	0
ENSG00000172680	0
ENSG00000172687	1.235331802
ENSG00000172689	0
ENSG00000172716	0
ENSG00000172717	0.028927816
ENSG00000172724	0
ENSG00000172725	29.51546187
ENSG00000172728	22.77668137
ENSG00000172731	6.918676498
ENSG00000172732	27.27738316
ENSG00000172733	0
ENSG00000172738	0.40524619
ENSG00000172742	0
ENSG00000172746	0.150165885
ENSG00000172748	3.321316841
ENSG00000172752	0
ENSG00000172757	748.9351877
ENSG00000172765	23.6097489
ENSG00000172766	16.3560924
ENSG00000172769	0
ENSG00000172771	0.210735123
ENSG00000172772	0
ENSG00000172775	71.85446684
ENSG00000172780	0.216359415
ENSG00000172782	0
ENSG00000172785	10.14946739
ENSG00000172789	0.809928912
ENSG00000172794	0
ENSG00000172795	19.04289187
ENSG00000172799	0
ENSG00000172803	0.13077164
ENSG00000172809	247.6327514
ENSG00000172817	0
ENSG00000172818	0.042388795
ENSG00000172819	48.76018224
ENSG00000172824	1.470182177
ENSG00000172828	0.187799877
ENSG00000172830	34.26593972
ENSG00000172831	41.96945184
ENSG00000172840	24.29915803
ENSG00000172845	36.61071984
ENSG00000172867	0
ENSG00000172869	12.97290554
ENSG00000172878	7.61247457
ENSG00000172888	12.0298393
ENSG00000172889	2.654520981
ENSG00000172890	41.58504566
ENSG00000172893	317.9245073
ENSG00000172900	0
ENSG00000172901	0.152686402
ENSG00000172912	0
ENSG00000172915	1.795978478
ENSG00000172922	21.89637691
ENSG00000172927	0.914173477
ENSG00000172932	26.22317545
ENSG00000172935	0.057801282
ENSG00000172936	23.37326642
ENSG00000172938	0
ENSG00000172939	82.1658116
ENSG00000172940	0.298681504
ENSG00000172943	19.86626221
ENSG00000172954	49.1433625
ENSG00000172955	0
ENSG00000172965	7.886517897
ENSG00000172967	0.036494344
ENSG00000172969	0
ENSG00000172971	0
ENSG00000172974	7.348291019
ENSG00000172977	44.95386242
ENSG00000172985	9.902746297
ENSG00000172986	9.66892354
ENSG00000172987	0
ENSG00000172992	20.78559775
ENSG00000172995	0
ENSG00000173011	17.2256613
ENSG00000173013	1.906014352
ENSG00000173020	43.30971609
ENSG00000173039	54.67579003
ENSG00000173040	3.985249963
ENSG00000173041	9.22193331
ENSG00000173064	11.6105895
ENSG00000173065	20.03362921
ENSG00000173068	0.024033069
ENSG00000173077	0.118403245
ENSG00000173080	0
ENSG00000173083	8.38636113
ENSG00000173085	62.42173499
ENSG00000173093	0
ENSG00000173110	1.746840168
ENSG00000173113	341.2174628
ENSG00000173114	0
ENSG00000173120	58.2911352
ENSG00000173124	0
ENSG00000173137	11.80110872
ENSG00000173141	47.51704128
ENSG00000173145	62.58766518
ENSG00000173153	70.15595615
ENSG00000173156	273.3072073
ENSG00000173157	0
ENSG00000173163	44.31168924
ENSG00000173166	25.37954622
ENSG00000173171	16.47695317
ENSG00000173175	0
ENSG00000173193	22.40907015
ENSG00000173198	0
ENSG00000173200	0
ENSG00000173207	179.4158022
ENSG00000173208	0.498720545
ENSG00000173209	11.55636789
ENSG00000173210	91.004802
ENSG00000173212	0.204913668
ENSG00000173213	0
ENSG00000173214	5.065289648
ENSG00000173218	32.88558774
ENSG00000173221	7.403960655
ENSG00000173226	24.22933357
ENSG00000173227	1.511519899
ENSG00000173230	39.70277803
ENSG00000173231	0
ENSG00000173237	0
ENSG00000173239	0
ENSG00000173250	0
ENSG00000173253	0
ENSG00000173258	2.908187436
ENSG00000173261	0.903212695
ENSG00000173262	0.036180148
ENSG00000173264	25.88599634
ENSG00000173267	38.83859843
ENSG00000173269	1.070053652
ENSG00000173272	29.15116204
ENSG00000173273	19.51912344
ENSG00000173275	2.876027011
ENSG00000173276	15.1348575
ENSG00000173281	3.493119272
ENSG00000173285	0
ENSG00000173295	0
ENSG00000173302	0
ENSG00000173320	1.316108411
ENSG00000173327	28.52684178
ENSG00000173334	13.65515687
ENSG00000173335	0
ENSG00000173338	0.282507341
ENSG00000173349	5.525714432
ENSG00000173357	0
ENSG00000173366	0
ENSG00000173369	0
ENSG00000173372	0
ENSG00000173376	0.130348474
ENSG00000173389	0.183596726
ENSG00000173391	0.726123736
ENSG00000173401	0
ENSG00000173402	92.86787831
ENSG00000173404	0
ENSG00000173406	0
ENSG00000173409	89.52039494
ENSG00000173418	156.0013195
ENSG00000173421	0
ENSG00000173431	0
ENSG00000173432	33.60118692
ENSG00000173436	4.728815329
ENSG00000173442	26.98503668
ENSG00000173451	3.558318734
ENSG00000173452	0
ENSG00000173456	65.96125957
ENSG00000173457	494.948676
ENSG00000173464	0
ENSG00000173465	39.27437719
ENSG00000173467	0
ENSG00000173473	125.9098139
ENSG00000173480	3.719899483
ENSG00000173482	35.17753595
ENSG00000173486	0.496814123
ENSG00000173511	47.67708545
ENSG00000173517	8.325622091
ENSG00000173530	60.3670716
ENSG00000173531	0
ENSG00000173535	0.231773085
ENSG00000173540	19.59324392
ENSG00000173542	19.31322815
ENSG00000173545	54.64708755
ENSG00000173546	0.37103263
ENSG00000173548	13.90529012
ENSG00000173557	0.248402097
ENSG00000173559	10.47766803
ENSG00000173567	0.126271074
ENSG00000173572	0
ENSG00000173575	29.38310647
ENSG00000173578	0
ENSG00000173581	2.526848916
ENSG00000173585	0
ENSG00000173588	24.38825609
ENSG00000173597	0.044376114
ENSG00000173598	13.2159573
ENSG00000173599	24.67065712
ENSG00000173610	0
ENSG00000173611	2.002729623
ENSG00000173612	0
ENSG00000173614	7.42387658
ENSG00000173621	42.75697413
ENSG00000173626	0.050770395
ENSG00000173627	0
ENSG00000173638	44.42923576
ENSG00000173641	0
ENSG00000173653	14.06011363
ENSG00000173660	531.5834695
ENSG00000173662	0
ENSG00000173673	0
ENSG00000173674	83.10882055
ENSG00000173678	0
ENSG00000173679	0
ENSG00000173681	3.243042694
ENSG00000173692	175.2621543
ENSG00000173698	10.05705727
ENSG00000173699	0
ENSG00000173702	0
ENSG00000173705	9.514358266
ENSG00000173706	13.07185304
ENSG00000173714	0.043532716
ENSG00000173715	12.22374287
ENSG00000173726	369.5217015
ENSG00000173727	0
ENSG00000173728	0
ENSG00000173744	35.9209201
ENSG00000173757	23.60373187
ENSG00000173762	0.190985466
ENSG00000173769	0
ENSG00000173786	63.32406261
ENSG00000173801	116.0866284
ENSG00000173805	0.147325232
ENSG00000173809	0.077807697
ENSG00000173810	0.126084968
ENSG00000173811	0
ENSG00000173812	547.04693
ENSG00000173818	8.097399578
ENSG00000173821	24.36725567
ENSG00000173825	0.317563534
ENSG00000173826	0
ENSG00000173838	0.038018685
ENSG00000173846	23.67228489
ENSG00000173848	78.07829792
ENSG00000173852	33.95115719
ENSG00000173862	0.058266538
ENSG00000173867	0.076045558
ENSG00000173868	0.056709184
ENSG00000173875	14.23145542
ENSG00000173889	18.00650021
ENSG00000173890	1.672406075
ENSG00000173894	17.3676623
ENSG00000173898	20.2057321
ENSG00000173905	52.96940302
ENSG00000173908	0
ENSG00000173914	17.6694651
ENSG00000173915	245.4190483
ENSG00000173917	3.29612856
ENSG00000173918	0.940954049
ENSG00000173926	2.757290468
ENSG00000173928	4.008674548
ENSG00000173930	0
ENSG00000173933	11.01286317
ENSG00000173947	0.070062181
ENSG00000173950	41.65407111
ENSG00000173954	0
ENSG00000173960	18.93608307
ENSG00000173966	0
ENSG00000173976	0
ENSG00000173988	0
ENSG00000173991	0.207834718
ENSG00000173992	14.06882448
ENSG00000174004	0.102761356
ENSG00000174007	5.455198214
ENSG00000174010	11.78608185
ENSG00000174013	20.83850948
ENSG00000174015	0
ENSG00000174016	0
ENSG00000174021	4.199662129
ENSG00000174028	9.658115487
ENSG00000174032	13.87511316
ENSG00000174038	0
ENSG00000174059	0.041113986
ENSG00000174080	6.840697323
ENSG00000174099	16.76308293
ENSG00000174106	35.3906457
ENSG00000174109	35.91969666
ENSG00000174123	0.065371237
ENSG00000174125	4.747256522
ENSG00000174130	10.28364191
ENSG00000174132	8.715145609
ENSG00000174136	22.47484577
ENSG00000174137	3.213268468
ENSG00000174145	0
ENSG00000174151	6.456428293
ENSG00000174156	0
ENSG00000174165	5.992301226
ENSG00000174171	0.104698303
ENSG00000174173	92.86308029
ENSG00000174175	0
ENSG00000174177	29.12120544
ENSG00000174197	19.63622403
ENSG00000174206	11.1726858
ENSG00000174225	0
ENSG00000174226	0.446942681
ENSG00000174227	44.99376881
ENSG00000174231	266.5918419
ENSG00000174233	14.35279814
ENSG00000174236	1.439015915
ENSG00000174238	72.37630568
ENSG00000174243	101.2668767
ENSG00000174255	0
ENSG00000174276	25.32126434
ENSG00000174279	0
ENSG00000174282	28.4990024
ENSG00000174292	10.73632441
ENSG00000174306	24.74765664
ENSG00000174307	75.86559603
ENSG00000174325	0
ENSG00000174326	0
ENSG00000174327	6.111379754
ENSG00000174332	2.254584946
ENSG00000174339	0
ENSG00000174343	86.16856576
ENSG00000174348	0
ENSG00000174353	0
ENSG00000174358	0
ENSG00000174365	5.754893186
ENSG00000174370	2.894859006
ENSG00000174371	103.8335035
ENSG00000174373	12.76923193
ENSG00000174384	0.38597039
ENSG00000174403	0
ENSG00000174405	9.475970656
ENSG00000174407	0
ENSG00000174408	0
ENSG00000174417	0.016670134
ENSG00000174418	0
ENSG00000174428	1.173798356
ENSG00000174429	0
ENSG00000174437	214.6866576
ENSG00000174442	74.36638615
ENSG00000174444	1742.481599
ENSG00000174446	10.53078054
ENSG00000174448	0.34658926
ENSG00000174450	0
ENSG00000174453	0
ENSG00000174456	4.059009716
ENSG00000174460	0.028839071
ENSG00000174469	8.914930789
ENSG00000174473	0.031558923
ENSG00000174482	0.119776465
ENSG00000174483	1.195666641
ENSG00000174485	13.0044296
ENSG00000174495	0
ENSG00000174498	0
ENSG00000174500	1.222728058
ENSG00000174501	0.261450342
ENSG00000174502	0.028482511
ENSG00000174514	0.793961445
ENSG00000174516	9.305555681
ENSG00000174521	0
ENSG00000174527	0
ENSG00000174529	10.10061038
ENSG00000174547	68.17400009
ENSG00000174562	0
ENSG00000174564	154.9783292
ENSG00000174567	0.960878535
ENSG00000174572	0
ENSG00000174574	70.03439783
ENSG00000174576	0
ENSG00000174579	28.1073953
ENSG00000174586	0.922400159
ENSG00000174599	0.87356362
ENSG00000174600	0.094281672
ENSG00000174606	51.02195156
ENSG00000174607	24.48720087
ENSG00000174611	0
ENSG00000174628	5.212694419
ENSG00000174640	0.347270595
ENSG00000174652	17.58411891
ENSG00000174667	0
ENSG00000174669	12.00241684
ENSG00000174672	1.322555848
ENSG00000174677	0
ENSG00000174678	0
ENSG00000174680	0.082257016
ENSG00000174684	21.51326616
ENSG00000174695	40.56638626
ENSG00000174697	0
ENSG00000174705	43.18331847
ENSG00000174715	1.113364606
ENSG00000174718	20.1350054
ENSG00000174720	50.79795545
ENSG00000174721	0.396983787
ENSG00000174738	10.60420794
ENSG00000174740	0
ENSG00000174744	78.92766059
ENSG00000174748	671.2771964
ENSG00000174749	6.563162488
ENSG00000174775	66.05903573
ENSG00000174776	0.141026081
ENSG00000174780	218.4272857
ENSG00000174788	0
ENSG00000174791	42.38319055
ENSG00000174792	0
ENSG00000174796	12.67280647
ENSG00000174799	15.09187639
ENSG00000174804	1.488898578
ENSG00000174807	0
ENSG00000174808	1.419494612
ENSG00000174827	0.424613793
ENSG00000174837	0.019906006
ENSG00000174839	28.41509836
ENSG00000174840	23.47706875
ENSG00000174842	21.96443655
ENSG00000174844	0.015291889
ENSG00000174851	98.40752952
ENSG00000174871	0.761175781
ENSG00000174876	0
ENSG00000174885	0
ENSG00000174886	6.369472252
ENSG00000174891	18.0415111
ENSG00000174898	0.079250307
ENSG00000174899	0.085522762
ENSG00000174903	212.515583
ENSG00000174912	2.590727171
ENSG00000174914	0.051146687
ENSG00000174915	31.26392203
ENSG00000174917	95.54517437
ENSG00000174928	0.77487709
ENSG00000174930	0
ENSG00000174937	0
ENSG00000174938	2.710398319
ENSG00000174939	2.752164909
ENSG00000174943	8.622326232
ENSG00000174944	0
ENSG00000174945	0.053806926
ENSG00000174946	0
ENSG00000174948	0
ENSG00000174950	0.173045256
ENSG00000174951	4.113979632
ENSG00000174953	47.27968012
ENSG00000174957	0
ENSG00000174963	0
ENSG00000174970	0
ENSG00000174977	5.000415127
ENSG00000174982	0
ENSG00000174989	13.24124537
ENSG00000174990	0
ENSG00000174992	0
ENSG00000174996	45.78975162
ENSG00000175003	0.241473261
ENSG00000175018	0.131332901
ENSG00000175029	49.49887605
ENSG00000175040	1.576589397
ENSG00000175048	4.099397041
ENSG00000175054	47.7065729
ENSG00000175061	414.4739764
ENSG00000175063	320.6403946
ENSG00000175065	0
ENSG00000175066	13.66067499
ENSG00000175073	14.63691885
ENSG00000175077	0.100812088
ENSG00000175084	0.176715346
ENSG00000175087	8.425402596
ENSG00000175093	0.021366244
ENSG00000175097	0
ENSG00000175104	8.014937952
ENSG00000175105	9.317114895
ENSG00000175106	1.701759577
ENSG00000175110	24.45495814
ENSG00000175115	35.06105268
ENSG00000175121	0.059737344
ENSG00000175130	33.67121471
ENSG00000175137	39.32326353
ENSG00000175143	0
ENSG00000175147	0.185264118
ENSG00000175155	1.638104204
ENSG00000175161	0
ENSG00000175164	0
ENSG00000175166	478.6156715
ENSG00000175170	0.932431468
ENSG00000175175	0.059075735
ENSG00000175182	2.664590263
ENSG00000175183	3.523246779
ENSG00000175189	0
ENSG00000175193	11.85919276
ENSG00000175197	6.730364134
ENSG00000175198	19.84134636
ENSG00000175202	0
ENSG00000175203	43.9154362
ENSG00000175206	0
ENSG00000175213	14.87642762
ENSG00000175215	56.30404415
ENSG00000175216	172.1783967
ENSG00000175220	83.82505322
ENSG00000175221	31.68191682
ENSG00000175224	34.26978629
ENSG00000175229	0
ENSG00000175262	0
ENSG00000175264	0
ENSG00000175265	13.2729873
ENSG00000175267	0.075806192
ENSG00000175274	10.39833952
ENSG00000175279	4.665603631
ENSG00000175283	28.08194771
ENSG00000175287	0.121001896
ENSG00000175294	0.204910122
ENSG00000175302	0
ENSG00000175305	25.33821726
ENSG00000175309	31.56821108
ENSG00000175311	0
ENSG00000175315	0.632607846
ENSG00000175318	0.312895376
ENSG00000175319	0
ENSG00000175322	3.854611449
ENSG00000175324	55.10472183
ENSG00000175325	0
ENSG00000175329	0
ENSG00000175334	248.7824786
ENSG00000175336	0
ENSG00000175344	0
ENSG00000175348	52.96309923
ENSG00000175352	0.912417411
ENSG00000175354	43.56635559
ENSG00000175356	0.066859225
ENSG00000175376	33.59683091
ENSG00000175387	12.28684821
ENSG00000175390	43.00285083
ENSG00000175395	4.476807699
ENSG00000175398	0
ENSG00000175414	0.185165334
ENSG00000175416	260.4494794
ENSG00000175426	1.686861585
ENSG00000175445	0.86440239
ENSG00000175449	3.857444529
ENSG00000175455	20.13010712
ENSG00000175463	0.016603108
ENSG00000175467	37.35214225
ENSG00000175470	18.69974177
ENSG00000175471	12.78388141
ENSG00000175482	0.817779171
ENSG00000175485	0
ENSG00000175489	0
ENSG00000175497	0
ENSG00000175505	6.207743189
ENSG00000175509	0.106799013
ENSG00000175513	0
ENSG00000175514	0
ENSG00000175518	0.026682335
ENSG00000175520	0
ENSG00000175535	0
ENSG00000175536	5.975341266
ENSG00000175538	0.020101099
ENSG00000175544	0
ENSG00000175548	2.052701358
ENSG00000175550	210.484447
ENSG00000175556	1.612792649
ENSG00000175564	1.000270854
ENSG00000175567	0.082578749
ENSG00000175573	22.04113114
ENSG00000175575	7.374530079
ENSG00000175581	39.42904147
ENSG00000175582	103.4004295
ENSG00000175591	5.949117736
ENSG00000175592	105.6820871
ENSG00000175595	8.753988271
ENSG00000175600	9.575922678
ENSG00000175602	40.52899943
ENSG00000175604	0
ENSG00000175606	44.5153017
ENSG00000175611	6.581418934
ENSG00000175619	0
ENSG00000175634	23.48215933
ENSG00000175643	11.15343901
ENSG00000175646	0
ENSG00000175658	0
ENSG00000175662	14.88179006
ENSG00000175664	0
ENSG00000175676	0
ENSG00000175691	5.437883874
ENSG00000175697	0.807542385
ENSG00000175699	0
ENSG00000175701	16.96801012
ENSG00000175707	18.33830302
ENSG00000175711	3.517270797
ENSG00000175718	0
ENSG00000175727	35.69121254
ENSG00000175728	0.329377551
ENSG00000175730	0.331013686
ENSG00000175741	18.3969591
ENSG00000175745	0.995853009
ENSG00000175746	0
ENSG00000175749	0.093938113
ENSG00000175756	206.9624345
ENSG00000175764	15.17076319
ENSG00000175766	0
ENSG00000175768	3.104750326
ENSG00000175772	0
ENSG00000175773	0.217404345
ENSG00000175779	0
ENSG00000175782	3.417045067
ENSG00000175785	0.602334101
ENSG00000175787	4.997872791
ENSG00000175792	104.2685878
ENSG00000175793	1633.516231
ENSG00000175800	0
ENSG00000175806	28.70371008
ENSG00000175809	0
ENSG00000175820	0.196653898
ENSG00000175826	76.19923512
ENSG00000175832	37.0033504
ENSG00000175841	0.447666084
ENSG00000175854	16.07993271
ENSG00000175857	0.039328517
ENSG00000175866	34.21922108
ENSG00000175868	0
ENSG00000175874	0.050289506
ENSG00000175877	0
ENSG00000175879	0
ENSG00000175886	2.30727701
ENSG00000175893	4.552604375
ENSG00000175894	0
ENSG00000175895	10.06348812
ENSG00000175899	0.013452004
ENSG00000175906	25.38607967
ENSG00000175920	2.757631227
ENSG00000175928	0.502429427
ENSG00000175931	34.13350008
ENSG00000175938	4.268044372
ENSG00000175946	0.042253131
ENSG00000175967	0
ENSG00000175970	54.3261791
ENSG00000175984	5.830827304
ENSG00000175985	0.012613666
ENSG00000176007	0
ENSG00000176009	0
ENSG00000176014	440.1775391
ENSG00000176018	13.37936068
ENSG00000176020	0
ENSG00000176022	37.20575872
ENSG00000176024	5.192150676
ENSG00000176029	0
ENSG00000176040	0.045029607
ENSG00000176043	0
ENSG00000176046	0.769346161
ENSG00000176049	0
ENSG00000176054	2.134190595
ENSG00000176055	11.37374359
ENSG00000176058	14.97649632
ENSG00000176076	1.118071773
ENSG00000176083	0
ENSG00000176087	74.40615347
ENSG00000176092	0.497755326
ENSG00000176095	43.45030975
ENSG00000176101	89.53472054
ENSG00000176102	75.16841822
ENSG00000176105	100.2015461
ENSG00000176108	25.04582756
ENSG00000176115	0
ENSG00000176124	2.938816863
ENSG00000176125	5.074940751
ENSG00000176134	0
ENSG00000176136	0
ENSG00000176142	18.54726374
ENSG00000176148	15.53797857
ENSG00000176153	0.627133401
ENSG00000176155	16.57577942
ENSG00000176160	0
ENSG00000176165	0
ENSG00000176170	21.48881909
ENSG00000176171	30.92968806
ENSG00000176177	0
ENSG00000176182	13.53297621
ENSG00000176183	0
ENSG00000176194	0
ENSG00000176198	0
ENSG00000176200	0
ENSG00000176204	0
ENSG00000176208	22.01164838
ENSG00000176209	7.283685511
ENSG00000176219	0
ENSG00000176222	0.242111666
ENSG00000176225	27.90377558
ENSG00000176230	0
ENSG00000176231	0
ENSG00000176232	0
ENSG00000176236	0.58852908
ENSG00000176239	0
ENSG00000176243	0
ENSG00000176244	0.663110695
ENSG00000176246	0
ENSG00000176248	35.73017647
ENSG00000176253	0
ENSG00000176256	0
ENSG00000176261	40.28076516
ENSG00000176268	0.609202615
ENSG00000176269	0
ENSG00000176273	7.994874234
ENSG00000176281	0
ENSG00000176289	0
ENSG00000176290	0
ENSG00000176293	0
ENSG00000176294	0
ENSG00000176299	0
ENSG00000176302	0
ENSG00000176312	0
ENSG00000176318	0
ENSG00000176320	0
ENSG00000176340	136.7098779
ENSG00000176343	0
ENSG00000176349	0
ENSG00000176358	0
ENSG00000176371	2.384840644
ENSG00000176378	0
ENSG00000176381	0.019899568
ENSG00000176383	1.321232947
ENSG00000176386	43.46009684
ENSG00000176387	3.284838104
ENSG00000176390	26.31061237
ENSG00000176393	279.8394425
ENSG00000176396	16.70948185
ENSG00000176399	0.624840315
ENSG00000176401	3.605614555
ENSG00000176402	0.05661959
ENSG00000176406	0.285933025
ENSG00000176407	26.95926276
ENSG00000176410	10.66877485
ENSG00000176422	4.1482125
ENSG00000176428	0.460069373
ENSG00000176435	0
ENSG00000176438	5.093827027
ENSG00000176444	61.08217336
ENSG00000176454	38.18056943
ENSG00000176463	13.71955169
ENSG00000176472	1.146144611
ENSG00000176473	8.226909935
ENSG00000176476	38.35128318
ENSG00000176485	0.821568969
ENSG00000176490	0.79981285
ENSG00000176495	0
ENSG00000176510	0
ENSG00000176515	0
ENSG00000176531	5.88277158
ENSG00000176532	5.396554263
ENSG00000176533	0.032440682
ENSG00000176540	0
ENSG00000176542	10.18174764
ENSG00000176547	0
ENSG00000176555	0
ENSG00000176563	0.018961314
ENSG00000176566	0
ENSG00000176567	0
ENSG00000176571	0
ENSG00000176584	0
ENSG00000176593	0.019389829
ENSG00000176595	0.038220345
ENSG00000176597	82.46522875
ENSG00000176601	0
ENSG00000176605	0
ENSG00000176619	235.3920371
ENSG00000176623	38.65952678
ENSG00000176624	40.80600332
ENSG00000176635	0
ENSG00000176641	2.126212399
ENSG00000176654	0
ENSG00000176658	62.21438446
ENSG00000176659	0.833247295
ENSG00000176678	2.439688108
ENSG00000176679	0
ENSG00000176681	0.084750091
ENSG00000176692	29.12230528
ENSG00000176695	0
ENSG00000176697	1.785319763
ENSG00000176700	0
ENSG00000176714	1.321064339
ENSG00000176715	12.12281762
ENSG00000176716	0
ENSG00000176720	23.82538657
ENSG00000176723	0
ENSG00000176728	0
ENSG00000176731	125.8224765
ENSG00000176732	2.138788467
ENSG00000176742	0
ENSG00000176746	0
ENSG00000176748	0
ENSG00000176749	12.86027548
ENSG00000176752	0
ENSG00000176753	0
ENSG00000176754	0
ENSG00000176761	0
ENSG00000176769	0
ENSG00000176771	0
ENSG00000176774	0
ENSG00000176782	0
ENSG00000176783	77.99416654
ENSG00000176787	0
ENSG00000176788	73.27835046
ENSG00000176797	0
ENSG00000176798	0
ENSG00000176809	0.830439918
ENSG00000176812	0
ENSG00000176826	1.005684269
ENSG00000176834	13.01946883
ENSG00000176840	0
ENSG00000176842	25.56375998
ENSG00000176845	4.97732892
ENSG00000176853	75.17720136
ENSG00000176855	0.047516215
ENSG00000176857	0
ENSG00000176868	0.022687856
ENSG00000176871	91.68728974
ENSG00000176882	0
ENSG00000176884	0.039180444
ENSG00000176887	0
ENSG00000176890	317.0922238
ENSG00000176893	0
ENSG00000176894	4.609299946
ENSG00000176895	0
ENSG00000176896	2.054236691
ENSG00000176900	0
ENSG00000176903	42.61434561
ENSG00000176904	0
ENSG00000176907	0
ENSG00000176909	0.424964615
ENSG00000176912	1.839115602
ENSG00000176915	58.36451227
ENSG00000176919	0.385219514
ENSG00000176920	0
ENSG00000176922	0
ENSG00000176923	0
ENSG00000176925	0
ENSG00000176927	0.16418532
ENSG00000176928	2.553024642
ENSG00000176933	0.638992074
ENSG00000176945	0
ENSG00000176946	150.8272371
ENSG00000176951	0
ENSG00000176953	43.11751158
ENSG00000176956	0
ENSG00000176970	0.175678007
ENSG00000176971	0.833556946
ENSG00000176973	1.891923616
ENSG00000176974	57.53373168
ENSG00000176978	64.78781854
ENSG00000176979	0
ENSG00000176984	0
ENSG00000176986	85.21723179
ENSG00000176988	0
ENSG00000176994	21.62982286
ENSG00000176998	0.246858432
ENSG00000177000	5.979920739
ENSG00000177023	0
ENSG00000177025	0
ENSG00000177030	45.77347592
ENSG00000177034	15.05209299
ENSG00000177042	9.984249112
ENSG00000177045	8.862651125
ENSG00000177047	0
ENSG00000177051	17.86065549
ENSG00000177054	10.11808544
ENSG00000177058	12.09496796
ENSG00000177076	5.652007426
ENSG00000177082	17.22741245
ENSG00000177084	55.78124967
ENSG00000177096	0.113235146
ENSG00000177098	0.056060177
ENSG00000177103	0
ENSG00000177105	84.30995682
ENSG00000177106	45.38626002
ENSG00000177108	0
ENSG00000177112	0
ENSG00000177119	41.89442801
ENSG00000177125	7.140020333
ENSG00000177133	0
ENSG00000177138	0.152152087
ENSG00000177143	0
ENSG00000177144	0
ENSG00000177150	28.24994119
ENSG00000177151	0
ENSG00000177156	308.51081
ENSG00000177169	9.082771493
ENSG00000177173	1.670651306
ENSG00000177174	0
ENSG00000177181	0.036617791
ENSG00000177182	0
ENSG00000177186	0
ENSG00000177189	33.79823841
ENSG00000177191	0.167178608
ENSG00000177192	32.5484632
ENSG00000177197	0.26351701
ENSG00000177200	40.26113129
ENSG00000177201	0
ENSG00000177202	0
ENSG00000177212	0
ENSG00000177225	22.27988273
ENSG00000177233	0
ENSG00000177234	0.087233217
ENSG00000177238	0.008854332
ENSG00000177239	17.14409604
ENSG00000177243	0
ENSG00000177257	0
ENSG00000177261	0
ENSG00000177272	0.007742122
ENSG00000177275	0
ENSG00000177283	16.97055071
ENSG00000177291	0.090263647
ENSG00000177294	4.131268457
ENSG00000177300	0
ENSG00000177301	0
ENSG00000177302	30.25806522
ENSG00000177303	14.86619732
ENSG00000177306	0
ENSG00000177311	74.88868314
ENSG00000177324	0
ENSG00000177335	0
ENSG00000177337	2.403301747
ENSG00000177338	0
ENSG00000177340	0.617315819
ENSG00000177350	0.041799908
ENSG00000177352	30.48030239
ENSG00000177354	0
ENSG00000177359	0.062011045
ENSG00000177363	0.225834474
ENSG00000177369	0
ENSG00000177370	32.49735675
ENSG00000177374	0.145168119
ENSG00000177380	3.468929141
ENSG00000177383	35.08595312
ENSG00000177398	0.011201432
ENSG00000177400	0
ENSG00000177406	0.873040601
ENSG00000177409	0.58567503
ENSG00000177410	26.22600596
ENSG00000177414	0
ENSG00000177418	1.571876162
ENSG00000177425	35.85092173
ENSG00000177426	41.24761193
ENSG00000177427	3.936181643
ENSG00000177432	2.388401478
ENSG00000177447	0
ENSG00000177452	0
ENSG00000177453	0.170630491
ENSG00000177455	0
ENSG00000177459	2.599984768
ENSG00000177462	0
ENSG00000177463	24.19854276
ENSG00000177464	0
ENSG00000177465	0
ENSG00000177468	0
ENSG00000177469	351.9148439
ENSG00000177476	0
ENSG00000177479	68.53461958
ENSG00000177483	0.146662922
ENSG00000177485	29.32558626
ENSG00000177489	0
ENSG00000177494	67.18126541
ENSG00000177504	0
ENSG00000177508	28.25732081
ENSG00000177511	0
ENSG00000177519	0
ENSG00000177535	0
ENSG00000177542	45.99641227
ENSG00000177548	18.95132275
ENSG00000177551	0.098277791
ENSG00000177553	0
ENSG00000177556	30.644775
ENSG00000177558	0
ENSG00000177565	60.81132495
ENSG00000177570	3.363754214
ENSG00000177575	0.01403552
ENSG00000177576	0.904021009
ENSG00000177586	0
ENSG00000177590	0
ENSG00000177595	11.03258532
ENSG00000177596	0
ENSG00000177599	0.043249063
ENSG00000177600	1455.937866
ENSG00000177602	38.04326196
ENSG00000177606	53.61649055
ENSG00000177613	29.90416236
ENSG00000177614	5.136633905
ENSG00000177627	4.731084204
ENSG00000177628	34.71803555
ENSG00000177640	0.787953833
ENSG00000177646	39.40590598
ENSG00000177663	21.29633502
ENSG00000177666	31.77547406
ENSG00000177669	0.038539965
ENSG00000177673	0
ENSG00000177674	102.4863899
ENSG00000177675	0.486101035
ENSG00000177679	1.279680779
ENSG00000177683	25.72619686
ENSG00000177684	0
ENSG00000177685	0.127594978
ENSG00000177688	1.315536266
ENSG00000177689	0
ENSG00000177692	0.816606088
ENSG00000177693	0
ENSG00000177694	0.329146262
ENSG00000177697	272.6101061
ENSG00000177699	0
ENSG00000177700	194.5598502
ENSG00000177706	16.97610092
ENSG00000177707	17.37071988
ENSG00000177710	0.146432523
ENSG00000177721	0.683768799
ENSG00000177725	0.763682954
ENSG00000177728	20.9949093
ENSG00000177731	154.8672245
ENSG00000177732	26.37004527
ENSG00000177733	61.55000226
ENSG00000177736	0.64008151
ENSG00000177738	1.206580149
ENSG00000177752	0.208596917
ENSG00000177757	0.038217025
ENSG00000177770	0
ENSG00000177776	0
ENSG00000177788	9.372753583
ENSG00000177791	0
ENSG00000177800	0
ENSG00000177803	0
ENSG00000177807	0
ENSG00000177822	6.843202245
ENSG00000177830	38.89583801
ENSG00000177839	0.047989427
ENSG00000177842	2.098147021
ENSG00000177853	8.276632953
ENSG00000177854	5.335231859
ENSG00000177855	9.694459979
ENSG00000177868	24.55329283
ENSG00000177873	5.904603037
ENSG00000177875	0
ENSG00000177879	96.67324852
ENSG00000177885	89.86927466
ENSG00000177888	13.74512206
ENSG00000177889	81.01911457
ENSG00000177910	0
ENSG00000177917	7.32704771
ENSG00000177932	7.221467461
ENSG00000177938	0.360531965
ENSG00000177943	2.968672382
ENSG00000177946	6.195342516
ENSG00000177947	0
ENSG00000177951	46.3804233
ENSG00000177954	1319.973651
ENSG00000177963	113.428621
ENSG00000177971	88.80902834
ENSG00000177981	22.78754053
ENSG00000177984	0
ENSG00000177989	0.388952186
ENSG00000177990	0
ENSG00000177992	0
ENSG00000177993	0
ENSG00000177994	0.063336826
ENSG00000178015	0
ENSG00000178021	0
ENSG00000178026	0.959773558
ENSG00000178028	11.33730125
ENSG00000178031	0
ENSG00000178033	0
ENSG00000178035	2.866186341
ENSG00000178038	35.6740054
ENSG00000178053	5.380522771
ENSG00000178055	0
ENSG00000178057	81.20485552
ENSG00000178074	19.59718758
ENSG00000178075	0.779779968
ENSG00000178078	16.8276936
ENSG00000178081	0
ENSG00000178082	2.05884287
ENSG00000178084	0
ENSG00000178093	2.376700006
ENSG00000178096	22.03476645
ENSG00000178104	30.79673458
ENSG00000178105	33.95462581
ENSG00000178107	0
ENSG00000178115	0
ENSG00000178125	0
ENSG00000178127	12.45040293
ENSG00000178130	0
ENSG00000178146	0.458037788
ENSG00000178149	13.9490406
ENSG00000178150	0.662611697
ENSG00000178162	0
ENSG00000178163	3.891203191
ENSG00000178171	0
ENSG00000178172	0.434391873
ENSG00000178175	0
ENSG00000178177	5.232081154
ENSG00000178184	17.7754664
ENSG00000178187	0
ENSG00000178188	14.93884281
ENSG00000178199	0.022043946
ENSG00000178201	0.294917443
ENSG00000178202	13.51086244
ENSG00000178209	475.4376455
ENSG00000178217	0.029306723
ENSG00000178222	0
ENSG00000178226	0.430617801
ENSG00000178229	8.492145447
ENSG00000178233	0
ENSG00000178234	28.35026992
ENSG00000178235	0
ENSG00000178243	0
ENSG00000178248	0
ENSG00000178252	92.43580233
ENSG00000178257	0
ENSG00000178279	0
ENSG00000178287	0
ENSG00000178295	16.91326493
ENSG00000178297	0.076391103
ENSG00000178301	0.696410778
ENSG00000178307	52.95718703
ENSG00000178338	18.48350622
ENSG00000178342	0.032868304
ENSG00000178343	0
ENSG00000178358	0
ENSG00000178363	4.416361056
ENSG00000178372	0
ENSG00000178381	19.34396073
ENSG00000178385	4.527720442
ENSG00000178386	0.232746205
ENSG00000178394	0
ENSG00000178395	0.030014373
ENSG00000178397	0.057028027
ENSG00000178401	0.862207719
ENSG00000178403	0
ENSG00000178404	0.543127371
ENSG00000178409	23.54452471
ENSG00000178412	0.057182715
ENSG00000178425	19.36667004
ENSG00000178429	1.958107228
ENSG00000178440	1.049847227
ENSG00000178445	9.837386115
ENSG00000178449	39.16192698
ENSG00000178457	0
ENSG00000178458	0.489805556
ENSG00000178460	0
ENSG00000178462	1.56762453
ENSG00000178464	2.016996991
ENSG00000178467	3.375147531
ENSG00000178473	0
ENSG00000178498	0.318926054
ENSG00000178502	13.60964291
ENSG00000178503	0
ENSG00000178522	0
ENSG00000178531	4.808394636
ENSG00000178537	20.95195955
ENSG00000178538	0.340275776
ENSG00000178556	0.257445457
ENSG00000178562	0.026451886
ENSG00000178567	0.771924266
ENSG00000178568	0
ENSG00000178573	0.112858516
ENSG00000178585	46.58593528
ENSG00000178586	0
ENSG00000178591	0
ENSG00000178596	0
ENSG00000178597	0.08169311
ENSG00000178602	0
ENSG00000178605	0
ENSG00000178607	5.793474352
ENSG00000178623	0.049668128
ENSG00000178631	0.521226566
ENSG00000178636	0.165339354
ENSG00000178645	0
ENSG00000178654	0
ENSG00000178660	0.603426314
ENSG00000178662	0.980459073
ENSG00000178665	1.256181946
ENSG00000178685	9.50756963
ENSG00000178690	0.348744387
ENSG00000178691	59.99543074
ENSG00000178694	7.206649938
ENSG00000178695	40.64423072
ENSG00000178700	6.213095647
ENSG00000178715	1.081335086
ENSG00000178718	2.399263482
ENSG00000178719	176.3900264
ENSG00000178722	0
ENSG00000178723	0
ENSG00000178726	15.99008377
ENSG00000178732	0.017415642
ENSG00000178734	0
ENSG00000178741	231.1355095
ENSG00000178750	0
ENSG00000178752	4.849416296
ENSG00000178761	13.90135796
ENSG00000178762	0
ENSG00000178764	5.055945282
ENSG00000178772	0
ENSG00000178773	27.14483421
ENSG00000178776	6.662413555
ENSG00000178789	0
ENSG00000178795	0
ENSG00000178796	0
ENSG00000178802	12.32037303
ENSG00000178803	0
ENSG00000178804	0
ENSG00000178809	0.015886771
ENSG00000178814	14.94182439
ENSG00000178821	0.536766664
ENSG00000178826	1.879401656
ENSG00000178828	0
ENSG00000178836	0
ENSG00000178852	0.098018482
ENSG00000178860	0.160077367
ENSG00000178878	3.223797211
ENSG00000178882	0
ENSG00000178896	3.77272787
ENSG00000178904	22.01028672
ENSG00000178913	117.5160234
ENSG00000178917	4.365672561
ENSG00000178919	0
ENSG00000178921	51.22742176
ENSG00000178922	10.97020586
ENSG00000178927	14.44114845
ENSG00000178928	0
ENSG00000178934	6.308921121
ENSG00000178935	8.555260653
ENSG00000178947	0.078617821
ENSG00000178950	45.87125509
ENSG00000178951	36.33375452
ENSG00000178952	264.3678109
ENSG00000178965	0
ENSG00000178966	28.39957351
ENSG00000178971	9.861400007
ENSG00000178974	23.1017067
ENSG00000178977	1.221744929
ENSG00000178980	29.87461899
ENSG00000178982	313.0579186
ENSG00000178988	68.53064145
ENSG00000178996	9.173261329
ENSG00000178997	0.01897886
ENSG00000178999	121.7624352
ENSG00000179002	0
ENSG00000179008	0
ENSG00000179010	440.5647001
ENSG00000179021	32.20587692
ENSG00000179023	0.100806423
ENSG00000179028	0
ENSG00000179029	10.80765184
ENSG00000179031	0
ENSG00000179038	0
ENSG00000179041	65.1418653
ENSG00000179044	0
ENSG00000179046	5.555281112
ENSG00000179051	222.5975495
ENSG00000179055	0
ENSG00000179057	0
ENSG00000179058	0.020326879
ENSG00000179059	0
ENSG00000179066	0.08623611
ENSG00000179071	0
ENSG00000179073	0
ENSG00000179082	0
ENSG00000179083	0.022600217
ENSG00000179085	41.61430916
ENSG00000179088	0
ENSG00000179091	287.202944
ENSG00000179094	96.96352026
ENSG00000179097	0
ENSG00000179101	3.120489704
ENSG00000179104	2.067534591
ENSG00000179111	3.148732613
ENSG00000179115	153.3620596
ENSG00000179119	25.6090474
ENSG00000179131	0
ENSG00000179133	0.218488109
ENSG00000179134	45.50689035
ENSG00000179136	0
ENSG00000179141	0
ENSG00000179142	0
ENSG00000179144	0
ENSG00000179148	4.001122307
ENSG00000179151	37.58465149
ENSG00000179152	22.04574085
ENSG00000179157	0
ENSG00000179163	5.414941855
ENSG00000179165	0.090917616
ENSG00000179168	0.204384723
ENSG00000179170	0
ENSG00000179172	0
ENSG00000179178	0.033331237
ENSG00000179195	64.56917626
ENSG00000179213	0
ENSG00000179218	1310.785366
ENSG00000179219	0.362255643
ENSG00000179222	48.63710063
ENSG00000179240	1.210150531
ENSG00000179241	52.21591613
ENSG00000179242	8.285987992
ENSG00000179253	0
ENSG00000179256	0
ENSG00000179262	171.2234117
ENSG00000179270	0
ENSG00000179271	67.8227757
ENSG00000179277	4.074559169
ENSG00000179284	0.069173091
ENSG00000179292	0.097049628
ENSG00000179295	150.9192264
ENSG00000179299	0
ENSG00000179300	0
ENSG00000179304	0
ENSG00000179314	0
ENSG00000179331	0
ENSG00000179335	12.14906242
ENSG00000179342	0
ENSG00000179344	0
ENSG00000179348	1.126252969
ENSG00000179361	2.420916112
ENSG00000179362	0.109647204
ENSG00000179363	0
ENSG00000179364	20.4535135
ENSG00000179381	0
ENSG00000179387	21.15735597
ENSG00000179388	0.268575199
ENSG00000179397	1.055811251
ENSG00000179399	0.025326103
ENSG00000179403	1.346279492
ENSG00000179406	2.76003611
ENSG00000179407	0
ENSG00000179409	73.6616271
ENSG00000179412	0
ENSG00000179420	0
ENSG00000179428	0.109151414
ENSG00000179431	88.22196278
ENSG00000179443	0
ENSG00000179447	0
ENSG00000179452	0.240349469
ENSG00000179454	5.54041199
ENSG00000179455	0
ENSG00000179456	28.60035333
ENSG00000179460	0
ENSG00000179468	0
ENSG00000179476	1.086829831
ENSG00000179477	0.183896313
ENSG00000179520	0
ENSG00000179523	3.485770286
ENSG00000179526	54.57273851
ENSG00000179528	0
ENSG00000179532	2.555744142
ENSG00000179542	1.800180778
ENSG00000179546	0.292926626
ENSG00000179562	18.67745696
ENSG00000179564	0.174508457
ENSG00000179571	0.090219804
ENSG00000179577	0
ENSG00000179580	0.526428898
ENSG00000179583	0.025038374
ENSG00000179588	3.207803367
ENSG00000179593	17.68521969
ENSG00000179598	10.03136478
ENSG00000179600	0
ENSG00000179603	0
ENSG00000179604	26.22040562
ENSG00000179611	0.866858004
ENSG00000179615	0
ENSG00000179626	0
ENSG00000179627	2.922143994
ENSG00000179630	4.949106192
ENSG00000179632	168.0224411
ENSG00000179636	0
ENSG00000179639	0
ENSG00000179673	0.056088846
ENSG00000179674	1.754863985
ENSG00000179676	0
ENSG00000179695	0
ENSG00000179698	0.623215613
ENSG00000179709	0.047040875
ENSG00000179715	8.922476274
ENSG00000179743	2.443298458
ENSG00000179750	0.734560422
ENSG00000179751	0
ENSG00000179755	0
ENSG00000179761	0.516831378
ENSG00000179766	0
ENSG00000179772	0
ENSG00000179774	0.138467517
ENSG00000179776	0
ENSG00000179796	0
ENSG00000179799	0
ENSG00000179813	0
ENSG00000179817	0.127919884
ENSG00000179818	6.749087404
ENSG00000179820	32.22879378
ENSG00000179826	1.665180412
ENSG00000179832	16.31295397
ENSG00000179833	17.1557285
ENSG00000179840	0
ENSG00000179841	0.390825429
ENSG00000179846	0.175612913
ENSG00000179855	0
ENSG00000179859	10.2538264
ENSG00000179862	31.03055597
ENSG00000179869	0.09825062
ENSG00000179873	0
ENSG00000179886	18.04929223
ENSG00000179889	71.45563561
ENSG00000179899	0.307731251
ENSG00000179902	0
ENSG00000179909	0.008912147
ENSG00000179912	11.64680683
ENSG00000179913	3.735916007
ENSG00000179914	0
ENSG00000179915	0
ENSG00000179918	100.5954145
ENSG00000179919	0
ENSG00000179921	0.421506665
ENSG00000179922	4.200464988
ENSG00000179930	0
ENSG00000179933	1.727914992
ENSG00000179934	0
ENSG00000179935	0.119329257
ENSG00000179938	0
ENSG00000179941	6.860803863
ENSG00000179943	8.507731953
ENSG00000179950	131.9988058
ENSG00000179954	0.092979126
ENSG00000179958	177.7153052
ENSG00000179965	5.550802064
ENSG00000179967	26.96849569
ENSG00000179978	0
ENSG00000179981	20.13239101
ENSG00000179988	4.667279002
ENSG00000179994	0
ENSG00000179997	0
ENSG00000180008	23.55871342
ENSG00000180011	24.06069903
ENSG00000180015	0.979594812
ENSG00000180016	0
ENSG00000180019	0
ENSG00000180035	10.91986186
ENSG00000180042	0
ENSG00000180043	0
ENSG00000180044	0.332803647
ENSG00000180053	0
ENSG00000180061	0
ENSG00000180066	2.750071506
ENSG00000180068	0
ENSG00000180071	16.09000344
ENSG00000180083	0
ENSG00000180089	0.759148697
ENSG00000180090	0
ENSG00000180096	0.895525459
ENSG00000180098	22.53815264
ENSG00000180104	16.15206145
ENSG00000180105	0
ENSG00000180113	0.258748785
ENSG00000180116	0
ENSG00000180138	0
ENSG00000180139	2.230287302
ENSG00000180150	0
ENSG00000180152	0.157145525
ENSG00000180155	0.689605604
ENSG00000180172	0
ENSG00000180176	1.672483203
ENSG00000180178	0
ENSG00000180182	28.06737138
ENSG00000180185	35.28548003
ENSG00000180189	0
ENSG00000180190	28.90498444
ENSG00000180198	195.1484295
ENSG00000180205	0
ENSG00000180209	0
ENSG00000180210	0
ENSG00000180211	0.777073567
ENSG00000180219	0
ENSG00000180221	0.555863416
ENSG00000180228	37.02407668
ENSG00000180229	0
ENSG00000180230	0
ENSG00000180233	8.427973367
ENSG00000180245	0.367416657
ENSG00000180251	0.087836494
ENSG00000180257	3.189930833
ENSG00000180259	0
ENSG00000180263	16.48804545
ENSG00000180264	0
ENSG00000180269	0
ENSG00000180279	0.273319696
ENSG00000180284	0
ENSG00000180287	2.150501273
ENSG00000180304	18.49894226
ENSG00000180305	0
ENSG00000180316	0.015133784
ENSG00000180318	0.055972977
ENSG00000180329	57.58526159
ENSG00000180332	2.797125282
ENSG00000180336	0.027112896
ENSG00000180340	5.987298152
ENSG00000180346	18.03775519
ENSG00000180347	0
ENSG00000180353	0.101235754
ENSG00000180354	6.416690855
ENSG00000180357	35.98828262
ENSG00000180370	93.22475949
ENSG00000180376	23.84910313
ENSG00000180383	0
ENSG00000180385	9.692130811
ENSG00000180386	0
ENSG00000180389	3.517167273
ENSG00000180398	96.07755537
ENSG00000180409	0
ENSG00000180422	0.027480779
ENSG00000180423	5.538795209
ENSG00000180424	0
ENSG00000180425	3.022220172
ENSG00000180432	0
ENSG00000180433	0
ENSG00000180437	0
ENSG00000180438	0
ENSG00000180440	0
ENSG00000180447	7.59875498
ENSG00000180448	5.577478238
ENSG00000180458	0
ENSG00000180475	0
ENSG00000180479	1.734147718
ENSG00000180481	0.169336193
ENSG00000180483	0
ENSG00000180488	9.623237948
ENSG00000180509	0.095187837
ENSG00000180525	0
ENSG00000180530	21.77290067
ENSG00000180532	0
ENSG00000180535	0.255321106
ENSG00000180537	0.137382441
ENSG00000180539	0.014905176
ENSG00000180543	0
ENSG00000180549	0
ENSG00000180573	308.5315262
ENSG00000180574	14.71993861
ENSG00000180581	32.46957681
ENSG00000180592	0.826205123
ENSG00000180596	285.1945821
ENSG00000180610	0
ENSG00000180611	7.625337305
ENSG00000180613	0
ENSG00000180616	0
ENSG00000180626	0.588923432
ENSG00000180628	15.02813385
ENSG00000180638	3.200287198
ENSG00000180644	0
ENSG00000180658	0
ENSG00000180660	0
ENSG00000180662	0
ENSG00000180663	0
ENSG00000180667	27.78935495
ENSG00000180673	0
ENSG00000180694	22.04451191
ENSG00000180697	0
ENSG00000180708	0
ENSG00000180712	0
ENSG00000180714	0
ENSG00000180720	0
ENSG00000180723	0
ENSG00000180730	2.494032755
ENSG00000180739	0
ENSG00000180745	0
ENSG00000180747	0
ENSG00000180758	13.51966993
ENSG00000180764	0.815265591
ENSG00000180767	0
ENSG00000180769	0.686783799
ENSG00000180770	0
ENSG00000180772	0
ENSG00000180773	22.51307975
ENSG00000180776	68.44892653
ENSG00000180777	0
ENSG00000180785	0
ENSG00000180787	0
ENSG00000180801	38.09300115
ENSG00000180803	0
ENSG00000180806	9.21792611
ENSG00000180815	0.012686487
ENSG00000180817	196.6305099
ENSG00000180818	0.222532594
ENSG00000180822	13.74069047
ENSG00000180828	0
ENSG00000180834	0.697834486
ENSG00000180846	0
ENSG00000180855	2.876306192
ENSG00000180861	0
ENSG00000180867	5.051338714
ENSG00000180869	0.021952129
ENSG00000180871	0.13972327
ENSG00000180872	0
ENSG00000180875	0.029482254
ENSG00000180878	0
ENSG00000180879	67.79434031
ENSG00000180881	1.227452103
ENSG00000180884	2.491510641
ENSG00000180891	15.00348029
ENSG00000180900	81.48574964
ENSG00000180901	19.04480931
ENSG00000180902	11.54454254
ENSG00000180909	0
ENSG00000180910	0
ENSG00000180913	0
ENSG00000180914	0.722591838
ENSG00000180917	22.76436999
ENSG00000180919	0
ENSG00000180921	184.1579741
ENSG00000180926	0
ENSG00000180929	0
ENSG00000180934	0
ENSG00000180938	0
ENSG00000180953	2.034319856
ENSG00000180957	122.2628316
ENSG00000180964	75.16453306
ENSG00000180974	0
ENSG00000180979	5.976542373
ENSG00000180988	0
ENSG00000180992	169.202182
ENSG00000180998	0.860868293
ENSG00000180999	0.075771777
ENSG00000181001	0
ENSG00000181004	4.042048797
ENSG00000181007	0.259131645
ENSG00000181009	0
ENSG00000181016	0.652602077
ENSG00000181017	0
ENSG00000181019	429.1409997
ENSG00000181023	0
ENSG00000181026	48.13534991
ENSG00000181027	13.21906217
ENSG00000181029	0.463436296
ENSG00000181031	0.68877917
ENSG00000181035	0.660485877
ENSG00000181036	0
ENSG00000181038	20.88298159
ENSG00000181045	4.252117293
ENSG00000181061	39.21196052
ENSG00000181072	0
ENSG00000181074	0
ENSG00000181085	0.095111449
ENSG00000181090	33.97050296
ENSG00000181092	0
ENSG00000181097	1.413180699
ENSG00000181101	0.061882664
ENSG00000181104	10.94548811
ENSG00000181109	0
ENSG00000181123	0
ENSG00000181126	0
ENSG00000181135	13.50999037
ENSG00000181143	0.019247238
ENSG00000181163	1862.021448
ENSG00000181171	0
ENSG00000181191	17.98696191
ENSG00000181192	43.73255455
ENSG00000181195	0
ENSG00000181201	0
ENSG00000181211	0
ENSG00000181214	0
ENSG00000181215	0
ENSG00000181218	78.3370867
ENSG00000181220	23.07401857
ENSG00000181222	140.2611579
ENSG00000181227	0.485685015
ENSG00000181234	0
ENSG00000181240	0.193899996
ENSG00000181260	0
ENSG00000181264	4.094364745
ENSG00000181273	0
ENSG00000181274	30.53922424
ENSG00000181282	0
ENSG00000181284	7.256299866
ENSG00000181291	0
ENSG00000181296	0
ENSG00000181315	4.730402366
ENSG00000181322	0
ENSG00000181323	0
ENSG00000181325	0
ENSG00000181333	0.010924872
ENSG00000181350	0.099280304
ENSG00000181355	0
ENSG00000181358	0
ENSG00000181359	0.342318408
ENSG00000181371	0
ENSG00000181374	0
ENSG00000181378	0
ENSG00000181381	3.328093882
ENSG00000181392	0
ENSG00000181396	19.24730763
ENSG00000181404	3.2166664
ENSG00000181408	0
ENSG00000181409	0.333317245
ENSG00000181418	0.98902448
ENSG00000181433	0
ENSG00000181444	1.356487672
ENSG00000181449	0
ENSG00000181450	6.197279836
ENSG00000181458	2.432590027
ENSG00000181467	29.18422002
ENSG00000181472	44.63145097
ENSG00000181481	38.72689786
ENSG00000181499	0
ENSG00000181511	0
ENSG00000181513	2.676079145
ENSG00000181514	0
ENSG00000181518	0
ENSG00000181523	8.536200236
ENSG00000181524	5.829589469
ENSG00000181541	0
ENSG00000181544	11.02520402
ENSG00000181552	0
ENSG00000181555	46.36334479
ENSG00000181562	0
ENSG00000181577	0.024111354
ENSG00000181585	0.113063975
ENSG00000181588	35.84720609
ENSG00000181609	0
ENSG00000181610	26.92711306
ENSG00000181616	0
ENSG00000181617	0
ENSG00000181619	4.060640934
ENSG00000181625	0
ENSG00000181626	0
ENSG00000181631	0
ENSG00000181634	0.79844508
ENSG00000181638	5.966531121
ENSG00000181649	132.644651
ENSG00000181652	0
ENSG00000181656	0
ENSG00000181666	13.48278912
ENSG00000181690	0.15896111
ENSG00000181693	0
ENSG00000181698	0
ENSG00000181704	16.18027646
ENSG00000181705	0
ENSG00000181718	0
ENSG00000181722	0.560913705
ENSG00000181733	0
ENSG00000181741	0
ENSG00000181744	15.91761901
ENSG00000181751	16.79088964
ENSG00000181752	0
ENSG00000181754	0.75221132
ENSG00000181761	0
ENSG00000181767	0
ENSG00000181773	4.619674178
ENSG00000181778	0
ENSG00000181780	0
ENSG00000181781	0.158524739
ENSG00000181785	0
ENSG00000181786	0
ENSG00000181788	49.36863661
ENSG00000181789	130.7436461
ENSG00000181790	0.04024304
ENSG00000181798	1.332835788
ENSG00000181800	0
ENSG00000181803	0
ENSG00000181804	1.337449758
ENSG00000181817	82.74311426
ENSG00000181819	0.861288537
ENSG00000181826	50.56234148
ENSG00000181827	29.10551799
ENSG00000181830	24.96964831
ENSG00000181837	0
ENSG00000181847	0
ENSG00000181852	26.7228501
ENSG00000181856	0.14887301
ENSG00000181867	0
ENSG00000181873	14.54995809
ENSG00000181885	1.36414265
ENSG00000181894	2.452383373
ENSG00000181896	10.13120292
ENSG00000181903	0
ENSG00000181904	36.6935982
ENSG00000181908	0
ENSG00000181915	29.32129523
ENSG00000181924	157.1117349
ENSG00000181927	0
ENSG00000181929	3.758736249
ENSG00000181938	28.19534604
ENSG00000181939	0
ENSG00000181943	0
ENSG00000181950	0
ENSG00000181958	0
ENSG00000181961	0
ENSG00000181963	0
ENSG00000181965	0
ENSG00000181977	0
ENSG00000181982	3.458955081
ENSG00000181984	0
ENSG00000181991	32.35680427
ENSG00000181995	0
ENSG00000181997	0
ENSG00000182000	0.157323588
ENSG00000182004	216.4903537
ENSG00000182010	3.610568863
ENSG00000182013	13.94088155
ENSG00000182021	0
ENSG00000182022	22.69701079
ENSG00000182035	0
ENSG00000182040	0.017307866
ENSG00000182048	0
ENSG00000182050	0
ENSG00000182053	0
ENSG00000182054	18.41780629
ENSG00000182057	4.880141997
ENSG00000182070	0
ENSG00000182077	0.096844858
ENSG00000182083	0
ENSG00000182087	101.4285778
ENSG00000182093	7.187312567
ENSG00000182095	65.22614826
ENSG00000182103	0
ENSG00000182107	0.368047615
ENSG00000182108	11.19892277
ENSG00000182111	0
ENSG00000182117	218.6840651
ENSG00000182118	28.03212605
ENSG00000182132	0
ENSG00000182134	4.435937916
ENSG00000182141	5.237242597
ENSG00000182149	48.86634078
ENSG00000182150	11.24002779
ENSG00000182154	165.210405
ENSG00000182156	0
ENSG00000182158	37.73606636
ENSG00000182162	0
ENSG00000182165	7.216100039
ENSG00000182168	0
ENSG00000182170	0
ENSG00000182173	18.34831349
ENSG00000182175	0.286798189
ENSG00000182177	0
ENSG00000182179	1.392318237
ENSG00000182180	139.3680904
ENSG00000182183	0.194926127
ENSG00000182185	8.087005236
ENSG00000182187	0
ENSG00000182195	13.85409402
ENSG00000182196	0.598041729
ENSG00000182197	37.5363094
ENSG00000182199	160.4152232
ENSG00000182208	12.12437355
ENSG00000182218	0.008590612
ENSG00000182220	39.08981695
ENSG00000182223	0
ENSG00000182224	4.342639123
ENSG00000182240	26.53224499
ENSG00000182247	24.51919038
ENSG00000182253	0.156393575
ENSG00000182255	0
ENSG00000182256	0
ENSG00000182257	0.331793547
ENSG00000182261	0.060743168
ENSG00000182263	6.576836035
ENSG00000182264	0.441346183
ENSG00000182271	0
ENSG00000182272	24.26310838
ENSG00000182287	6.633664418
ENSG00000182307	89.59400881
ENSG00000182308	0.517567545
ENSG00000182310	9.726206524
ENSG00000182315	0
ENSG00000182318	6.293405793
ENSG00000182324	1.997521891
ENSG00000182325	27.21826787
ENSG00000182326	1.287691045
ENSG00000182327	0
ENSG00000182329	0
ENSG00000182330	0
ENSG00000182333	0.043347555
ENSG00000182334	0
ENSG00000182346	0
ENSG00000182347	0
ENSG00000182348	0
ENSG00000182351	0
ENSG00000182352	0
ENSG00000182359	1.188022449
ENSG00000182362	13.60812212
ENSG00000182365	0
ENSG00000182366	0.145372839
ENSG00000182372	10.51682399
ENSG00000182376	0.099300988
ENSG00000182378	0
ENSG00000182379	9.028608366
ENSG00000182383	0.165919895
ENSG00000182389	0.378199397
ENSG00000182393	0
ENSG00000182397	0
ENSG00000182400	11.60502572
ENSG00000182405	2.371064176
ENSG00000182415	0
ENSG00000182446	78.22661389
ENSG00000182447	0
ENSG00000182450	0.069422703
ENSG00000182459	0.568094042
ENSG00000182463	0.299964617
ENSG00000182472	0
ENSG00000182473	60.60866792
ENSG00000182477	0
ENSG00000182481	403.8743425
ENSG00000182484	0
ENSG00000182487	0
ENSG00000182489	0.244123809
ENSG00000182492	9.168839007
ENSG00000182504	13.50059984
ENSG00000182508	0
ENSG00000182511	0.253083509
ENSG00000182512	53.85877833
ENSG00000182518	7.987085969
ENSG00000182521	0
ENSG00000182531	0
ENSG00000182533	0
ENSG00000182534	13.28027427
ENSG00000182541	88.06894705
ENSG00000182544	29.35398906
ENSG00000182545	0
ENSG00000182551	117.2573897
ENSG00000182552	25.24770946
ENSG00000182557	0
ENSG00000182565	0
ENSG00000182566	0
ENSG00000182568	0.039386419
ENSG00000182574	0
ENSG00000182575	0.148980167
ENSG00000182578	3.486017347
ENSG00000182580	5.510268058
ENSG00000182583	0
ENSG00000182585	162.5938218
ENSG00000182586	0
ENSG00000182591	0
ENSG00000182600	0.87574154
ENSG00000182601	0
ENSG00000182606	35.23350967
ENSG00000182612	1.365239889
ENSG00000182613	0
ENSG00000182621	0.347347635
ENSG00000182625	0
ENSG00000182628	53.98731865
ENSG00000182631	0
ENSG00000182632	0
ENSG00000182634	0
ENSG00000182636	0
ENSG00000182645	0
ENSG00000182648	0.747457721
ENSG00000182652	0
ENSG00000182667	0
ENSG00000182670	75.27032891
ENSG00000182674	0
ENSG00000182676	0.086588166
ENSG00000182685	3.135782159
ENSG00000182687	0.099096701
ENSG00000182698	0
ENSG00000182700	5.124857937
ENSG00000182704	40.86632744
ENSG00000182707	0
ENSG00000182712	0
ENSG00000182718	1464.857173
ENSG00000182722	0.155344019
ENSG00000182732	0
ENSG00000182742	2.829877295
ENSG00000182747	0.031752291
ENSG00000182749	13.32961776
ENSG00000182752	0.913384134
ENSG00000182759	0.153410551
ENSG00000182768	10.55217989
ENSG00000182771	0.034523999
ENSG00000182774	0
ENSG00000182776	0
ENSG00000182782	0.030641513
ENSG00000182783	0
ENSG00000182791	0.244495546
ENSG00000182793	0
ENSG00000182795	30.0994736
ENSG00000182796	6.808907793
ENSG00000182798	0
ENSG00000182809	41.59890982
ENSG00000182810	27.73241489
ENSG00000182814	0
ENSG00000182816	0
ENSG00000182824	0
ENSG00000182827	81.31001488
ENSG00000182831	26.96473616
ENSG00000182836	0.019299523
ENSG00000182841	0
ENSG00000182853	0.340463024
ENSG00000182854	0
ENSG00000182858	13.55748962
ENSG00000182866	0
ENSG00000182870	0.154716629
ENSG00000182871	12.58509802
ENSG00000182872	62.78572789
ENSG00000182873	1.352528798
ENSG00000182885	0
ENSG00000182888	0
ENSG00000182890	1.22225478
ENSG00000182896	0.051967453
ENSG00000182898	0
ENSG00000182899	1060.630758
ENSG00000182901	0.126308963
ENSG00000182902	0.887318519
ENSG00000182903	27.39890138
ENSG00000182912	0
ENSG00000182916	0
ENSG00000182919	1.303427312
ENSG00000182921	0
ENSG00000182923	3.464565577
ENSG00000182931	0
ENSG00000182934	175.5269052
ENSG00000182938	0
ENSG00000182944	131.0019643
ENSG00000182950	0
ENSG00000182952	81.0841475
ENSG00000182957	3.744952553
ENSG00000182963	15.27415656
ENSG00000182965	0
ENSG00000182968	0
ENSG00000182973	57.72261041
ENSG00000182974	0
ENSG00000182979	101.7089786
ENSG00000182983	0.013826658
ENSG00000182985	0
ENSG00000182986	2.920929796
ENSG00000182993	1.907115417
ENSG00000183010	34.10210553
ENSG00000183011	99.31556625
ENSG00000183018	0.01865057
ENSG00000183019	0.479976576
ENSG00000183020	43.71317679
ENSG00000183022	0.095840287
ENSG00000183023	0.514391148
ENSG00000183024	0
ENSG00000183032	1.915357557
ENSG00000183034	0
ENSG00000183035	0
ENSG00000183036	0
ENSG00000183044	4.224610118
ENSG00000183048	10.21124691
ENSG00000183049	1.549011896
ENSG00000183054	0
ENSG00000183055	0.882558317
ENSG00000183060	6.41387774
ENSG00000183066	0.169408223
ENSG00000183067	0
ENSG00000183072	11.11145632
ENSG00000183077	27.06004248
ENSG00000183087	78.94612881
ENSG00000183090	0
ENSG00000183091	0.04014976
ENSG00000183092	2.677742175
ENSG00000183098	8.299893084
ENSG00000183111	5.559740833
ENSG00000183114	0
ENSG00000183117	0
ENSG00000183122	0
ENSG00000183128	0.045077085
ENSG00000183134	0.085487272
ENSG00000183137	6.216302869
ENSG00000183145	0.130519223
ENSG00000183146	0
ENSG00000183148	0
ENSG00000183150	2.113093341
ENSG00000183153	0
ENSG00000183154	0.125064839
ENSG00000183155	27.12001879
ENSG00000183160	0
ENSG00000183161	13.02310931
ENSG00000183166	0
ENSG00000183169	0
ENSG00000183171	0.302408223
ENSG00000183172	24.56433064
ENSG00000183185	0
ENSG00000183186	0.621416989
ENSG00000183196	0.547935225
ENSG00000183199	1.329381513
ENSG00000183206	0
ENSG00000183207	216.5754385
ENSG00000183208	1.31368376
ENSG00000183230	0.03911308
ENSG00000183239	0.406582362
ENSG00000183242	0.08510032
ENSG00000183246	0
ENSG00000183248	0.013792751
ENSG00000183249	0
ENSG00000183250	3.67179345
ENSG00000183251	0
ENSG00000183255	235.7717155
ENSG00000183258	73.07598215
ENSG00000183260	0
ENSG00000183269	0
ENSG00000183273	0
ENSG00000183281	0
ENSG00000183283	87.54390082
ENSG00000183287	7.219776414
ENSG00000183291	176.69469
ENSG00000183292	0
ENSG00000183298	13.04327012
ENSG00000183303	0
ENSG00000183304	0
ENSG00000183305	0
ENSG00000183307	0.012152768
ENSG00000183308	0.391748129
ENSG00000183309	0.459656662
ENSG00000183310	0
ENSG00000183313	0
ENSG00000183317	0.056659696
ENSG00000183318	0
ENSG00000183323	10.50405186
ENSG00000183324	0
ENSG00000183336	0
ENSG00000183337	10.10620768
ENSG00000183340	9.45333008
ENSG00000183346	0.118515274
ENSG00000183347	0.01353104
ENSG00000183354	12.71146493
ENSG00000183378	0
ENSG00000183379	0
ENSG00000183385	0
ENSG00000183386	29.97119499
ENSG00000183389	0
ENSG00000183395	0
ENSG00000183396	0.431763894
ENSG00000183397	0.574379539
ENSG00000183401	4.182669845
ENSG00000183421	23.60963431
ENSG00000183423	0.066070186
ENSG00000183426	1.609264967
ENSG00000183431	152.7173216
ENSG00000183432	0
ENSG00000183434	0
ENSG00000183439	0
ENSG00000183444	0.971722455
ENSG00000183454	0
ENSG00000183458	1.405865805
ENSG00000183463	0
ENSG00000183470	0
ENSG00000183474	0.013936554
ENSG00000183475	10.69787331
ENSG00000183476	0
ENSG00000183479	0.963754391
ENSG00000183484	0
ENSG00000183486	0.090885471
ENSG00000183495	39.21616564
ENSG00000183496	3.031738468
ENSG00000183506	0
ENSG00000183508	0.462377008
ENSG00000183513	20.65043064
ENSG00000183514	0
ENSG00000183520	99.74907045
ENSG00000183527	118.3812993
ENSG00000183530	39.3532103
ENSG00000183535	0
ENSG00000183542	0
ENSG00000183549	0
ENSG00000183559	0
ENSG00000183560	0
ENSG00000183562	0.100380977
ENSG00000183566	0
ENSG00000183569	0.202447002
ENSG00000183570	0.814195153
ENSG00000183571	0
ENSG00000183576	71.94216728
ENSG00000183578	16.96332391
ENSG00000183579	11.77447662
ENSG00000183580	0
ENSG00000183586	0
ENSG00000183597	10.47116981
ENSG00000183598	431.8699726
ENSG00000183604	0.313257525
ENSG00000183605	81.26118244
ENSG00000183607	0
ENSG00000183615	0.352648274
ENSG00000183617	108.1366932
ENSG00000183621	4.822834114
ENSG00000183624	55.16800897
ENSG00000183625	0.580037728
ENSG00000183628	0
ENSG00000183629	0
ENSG00000183631	0
ENSG00000183632	0
ENSG00000183638	0.08535363
ENSG00000183640	0
ENSG00000183643	0
ENSG00000183644	0.019893134
ENSG00000183647	4.537519838
ENSG00000183648	67.17116514
ENSG00000183654	0
ENSG00000183655	4.753881425
ENSG00000183662	0.59180767
ENSG00000183663	0
ENSG00000183665	28.07405548
ENSG00000183666	0
ENSG00000183668	0
ENSG00000183671	1.423844636
ENSG00000183674	0.562394069
ENSG00000183682	0.022470806
ENSG00000183684	313.9463579
ENSG00000183688	0.995743066
ENSG00000183690	0.122300031
ENSG00000183691	1.022156521
ENSG00000183695	0
ENSG00000183696	28.65054949
ENSG00000183704	0
ENSG00000183706	0
ENSG00000183709	0
ENSG00000183715	0.037409061
ENSG00000183718	0
ENSG00000183722	5.359709503
ENSG00000183723	20.43324552
ENSG00000183726	83.3590478
ENSG00000183733	0
ENSG00000183734	0
ENSG00000183735	25.30995371
ENSG00000183741	45.88499823
ENSG00000183742	0.200520929
ENSG00000183747	0
ENSG00000183751	23.26724713
ENSG00000183753	0
ENSG00000183760	0
ENSG00000183762	13.49974475
ENSG00000183763	22.45974944
ENSG00000183765	28.83447644
ENSG00000183770	1.249405535
ENSG00000183773	0.043239258
ENSG00000183775	0.074446902
ENSG00000183778	0
ENSG00000183779	6.990674538
ENSG00000183780	4.11952927
ENSG00000183783	0.621572402
ENSG00000183784	0.391661949
ENSG00000183785	0.081495979
ENSG00000183793	2.517610339
ENSG00000183795	0
ENSG00000183798	0.016247548
ENSG00000183801	0
ENSG00000183807	0
ENSG00000183808	15.91409692
ENSG00000183813	0
ENSG00000183814	33.25256162
ENSG00000183822	0.061963207
ENSG00000183826	6.350313921
ENSG00000183828	17.08186869
ENSG00000183831	0.069551015
ENSG00000183833	0
ENSG00000183837	0
ENSG00000183840	15.13012072
ENSG00000183844	0.022521766
ENSG00000183850	0
ENSG00000183853	102.504358
ENSG00000183856	66.7781531
ENSG00000183862	0
ENSG00000183864	36.85972531
ENSG00000183873	0.024754881
ENSG00000183876	1.543388318
ENSG00000183878	0.021162313
ENSG00000183888	0
ENSG00000183889	0.01408868
ENSG00000183891	12.2113861
ENSG00000183908	0
ENSG00000183909	0
ENSG00000183911	0
ENSG00000183914	0.213030222
ENSG00000183918	0
ENSG00000183921	0
ENSG00000183929	1.784191564
ENSG00000183935	1.881943293
ENSG00000183938	0
ENSG00000183943	31.7498504
ENSG00000183955	64.23046063
ENSG00000183960	0
ENSG00000183963	63.45986181
ENSG00000183971	1.734240403
ENSG00000183977	0
ENSG00000183978	57.75041304
ENSG00000183979	0.116703071
ENSG00000183981	0
ENSG00000184005	0.067051115
ENSG00000184007	169.9576581
ENSG00000184009	3306.424031
ENSG00000184012	0
ENSG00000184014	24.86468471
ENSG00000184022	0
ENSG00000184029	0
ENSG00000184032	0
ENSG00000184033	0
ENSG00000184047	2.317534945
ENSG00000184055	0.068150951
ENSG00000184056	1.61386013
ENSG00000184058	0.029652754
ENSG00000184060	0.304804644
ENSG00000184068	0.433718388
ENSG00000184076	144.7817316
ENSG00000184083	11.13833926
ENSG00000184084	0
ENSG00000184100	0.398479968
ENSG00000184106	0
ENSG00000184108	0
ENSG00000184110	6.639285944
ENSG00000184111	0
ENSG00000184113	0
ENSG00000184115	0
ENSG00000184117	47.16960288
ENSG00000184139	0
ENSG00000184140	0
ENSG00000184144	0.044060546
ENSG00000184148	0
ENSG00000184154	1.236684338
ENSG00000184155	0
ENSG00000184156	0.322760015
ENSG00000184160	1.527483203
ENSG00000184162	38.29717864
ENSG00000184163	0.059853564
ENSG00000184164	40.28018251
ENSG00000184166	0
ENSG00000184178	39.62846299
ENSG00000184182	34.70369667
ENSG00000184185	0
ENSG00000184188	0.067636136
ENSG00000184194	0.025717644
ENSG00000184203	23.16625292
ENSG00000184205	10.75122331
ENSG00000184206	0.027836304
ENSG00000184207	32.76769208
ENSG00000184208	10.7523766
ENSG00000184209	14.88300627
ENSG00000184210	0
ENSG00000184216	211.284929
ENSG00000184220	40.92955488
ENSG00000184221	0
ENSG00000184224	0
ENSG00000184226	1.744300212
ENSG00000184227	3.725415459
ENSG00000184232	36.0556219
ENSG00000184254	5.867174878
ENSG00000184260	1259.608377
ENSG00000184261	0
ENSG00000184270	393.4397073
ENSG00000184271	0.941629553
ENSG00000184274	0
ENSG00000184276	0
ENSG00000184277	18.18631674
ENSG00000184281	56.48240875
ENSG00000184292	30.06378289
ENSG00000184293	0
ENSG00000184302	0
ENSG00000184303	0
ENSG00000184304	8.707702148
ENSG00000184305	0.231230204
ENSG00000184307	8.100996121
ENSG00000184313	0.055576579
ENSG00000184319	0
ENSG00000184321	0
ENSG00000184330	0
ENSG00000184343	0
ENSG00000184344	0
ENSG00000184345	0
ENSG00000184347	0.478845342
ENSG00000184349	37.47505296
ENSG00000184350	0
ENSG00000184351	0
ENSG00000184357	1787.683255
ENSG00000184361	0.536131482
ENSG00000184363	139.8869997
ENSG00000184368	0
ENSG00000184371	4.426341995
ENSG00000184374	0
ENSG00000184378	8.998053778
ENSG00000184381	4.288617351
ENSG00000184384	12.4214974
ENSG00000184385	0
ENSG00000184388	0
ENSG00000184389	0.184693152
ENSG00000184394	0
ENSG00000184402	12.57434348
ENSG00000184408	0
ENSG00000184414	0.125858871
ENSG00000184423	0
ENSG00000184428	54.40898166
ENSG00000184432	56.21918978
ENSG00000184434	0
ENSG00000184436	31.48248536
ENSG00000184441	3.382096732
ENSG00000184445	41.67416506
ENSG00000184451	0.10174796
ENSG00000184454	0
ENSG00000184459	0
ENSG00000184465	16.91568157
ENSG00000184470	27.77972213
ENSG00000184471	0
ENSG00000184478	0
ENSG00000184481	2.784694056
ENSG00000184486	0
ENSG00000184489	0.614073204
ENSG00000184492	0
ENSG00000184497	0.155290783
ENSG00000184500	7.323837871
ENSG00000184502	0.266361317
ENSG00000184507	0.014691849
ENSG00000184508	5.997141543
ENSG00000184515	0.086735255
ENSG00000184517	14.98133397
ENSG00000184523	0
ENSG00000184524	0
ENSG00000184530	0.535421838
ENSG00000184544	0
ENSG00000184545	0.362964321
ENSG00000184557	1.388761188
ENSG00000184560	0
ENSG00000184564	16.33262994
ENSG00000184566	0
ENSG00000184571	0
ENSG00000184574	8.901202466
ENSG00000184575	145.5290199
ENSG00000184584	27.76953799
ENSG00000184588	2.899165738
ENSG00000184599	0.221764685
ENSG00000184601	0
ENSG00000184602	10.11033644
ENSG00000184608	0
ENSG00000184611	0
ENSG00000184612	0
ENSG00000184613	0
ENSG00000184616	0
ENSG00000184617	0
ENSG00000184619	0.2531574
ENSG00000184624	0
ENSG00000184634	15.73210181
ENSG00000184635	3.947635129
ENSG00000184640	207.7180176
ENSG00000184647	0
ENSG00000184650	0
ENSG00000184659	0
ENSG00000184661	87.78342826
ENSG00000184669	0
ENSG00000184672	0
ENSG00000184675	13.03532487
ENSG00000184677	18.77013756
ENSG00000184678	300.6384048
ENSG00000184697	0.221021919
ENSG00000184698	0
ENSG00000184702	0.090289011
ENSG00000184708	25.8374273
ENSG00000184709	0
ENSG00000184716	0.095356169
ENSG00000184719	0.018722345
ENSG00000184724	0
ENSG00000184730	0.048729776
ENSG00000184731	9.463232087
ENSG00000184735	0
ENSG00000184741	0
ENSG00000184743	90.31780158
ENSG00000184752	35.04366829
ENSG00000184761	0
ENSG00000184774	0
ENSG00000184785	0
ENSG00000184786	3.56419527
ENSG00000184787	79.0978971
ENSG00000184788	0.016611626
ENSG00000184789	0
ENSG00000184792	72.12547977
ENSG00000184795	0
ENSG00000184809	0
ENSG00000184811	0
ENSG00000184814	0
ENSG00000184828	0.105413599
ENSG00000184831	39.83691561
ENSG00000184838	5.854388967
ENSG00000184840	129.7135404
ENSG00000184844	0
ENSG00000184845	0
ENSG00000184856	0
ENSG00000184857	17.22820322
ENSG00000184860	2.722117121
ENSG00000184863	20.25977763
ENSG00000184867	0
ENSG00000184887	49.84386715
ENSG00000184895	0
ENSG00000184897	101.3569949
ENSG00000184898	4.59548359
ENSG00000184900	161.1216421
ENSG00000184903	9.698532334
ENSG00000184905	0
ENSG00000184906	0
ENSG00000184908	0
ENSG00000184911	0
ENSG00000184916	33.16881185
ENSG00000184922	5.06180089
ENSG00000184923	0.031020652
ENSG00000184924	40.49333019
ENSG00000184925	0.034202037
ENSG00000184933	0.217783436
ENSG00000184937	1.24874888
ENSG00000184939	13.06368273
ENSG00000184945	0
ENSG00000184949	0.593640512
ENSG00000184954	0
ENSG00000184956	0
ENSG00000184961	0
ENSG00000184967	53.16143602
ENSG00000184979	3.870169752
ENSG00000184983	139.9762977
ENSG00000184984	0.021220715
ENSG00000184985	0.09362062
ENSG00000184986	0.563230758
ENSG00000184988	1.49915074
ENSG00000184990	28.99241247
ENSG00000184991	0
ENSG00000184992	76.07695077
ENSG00000184995	0.984965974
ENSG00000184999	0
ENSG00000185000	20.82236292
ENSG00000185002	0
ENSG00000185008	0.040643661
ENSG00000185009	45.64235706
ENSG00000185010	1.766206197
ENSG00000185013	0
ENSG00000185015	11.21768163
ENSG00000185019	6.227372606
ENSG00000185022	16.34600356
ENSG00000185024	20.07655973
ENSG00000185028	0
ENSG00000185031	0.041602072
ENSG00000185033	41.65452105
ENSG00000185037	0
ENSG00000185038	0
ENSG00000185040	0
ENSG00000185043	42.25243775
ENSG00000185046	4.794726879
ENSG00000185049	34.61495003
ENSG00000185052	0
ENSG00000185053	0
ENSG00000185055	0
ENSG00000185056	0
ENSG00000185065	1.208219
ENSG00000185069	0
ENSG00000185070	16.68244035
ENSG00000185074	0
ENSG00000185078	0
ENSG00000185085	31.51151816
ENSG00000185088	24.13702851
ENSG00000185090	27.31960044
ENSG00000185100	2.811159208
ENSG00000185101	6.035700831
ENSG00000185104	29.56266964
ENSG00000185105	0
ENSG00000185112	1.811802657
ENSG00000185115	11.26465385
ENSG00000185122	91.97228457
ENSG00000185127	21.07333773
ENSG00000185129	19.52586235
ENSG00000185130	698.1541137
ENSG00000185133	0.570939368
ENSG00000185149	0
ENSG00000185155	0
ENSG00000185156	0
ENSG00000185158	4.199155842
ENSG00000185163	19.81897265
ENSG00000185164	14.60723031
ENSG00000185168	0.286104904
ENSG00000185176	0
ENSG00000185177	0
ENSG00000185182	0
ENSG00000185186	1.03909595
ENSG00000185187	0.725907428
ENSG00000185189	10.36022092
ENSG00000185198	0
ENSG00000185201	118.4691787
ENSG00000185203	0
ENSG00000185215	2.529764274
ENSG00000185219	6.977400284
ENSG00000185220	9.686531756
ENSG00000185221	0
ENSG00000185222	17.51431377
ENSG00000185231	0
ENSG00000185236	69.94199804
ENSG00000185238	60.0678862
ENSG00000185245	0
ENSG00000185246	26.79309252
ENSG00000185247	0
ENSG00000185250	0.64432114
ENSG00000185252	13.08125804
ENSG00000185261	1.610463354
ENSG00000185262	40.1823645
ENSG00000185264	0
ENSG00000185267	0.834408841
ENSG00000185269	0
ENSG00000185271	0
ENSG00000185272	0.794327132
ENSG00000185274	0
ENSG00000185275	0
ENSG00000185278	4.384289404
ENSG00000185290	0
ENSG00000185291	0
ENSG00000185294	0
ENSG00000185296	0
ENSG00000185298	54.31103394
ENSG00000185303	0
ENSG00000185304	0
ENSG00000185305	14.22570714
ENSG00000185306	0
ENSG00000185313	0
ENSG00000185319	0
ENSG00000185324	36.37194979
ENSG00000185332	0.677639427
ENSG00000185338	0.568940134
ENSG00000185339	0.85588653
ENSG00000185340	39.39077561
ENSG00000185344	25.36535506
ENSG00000185345	0.488576265
ENSG00000185347	7.352788936
ENSG00000185352	0.098537602
ENSG00000185359	72.85779288
ENSG00000185361	11.37045942
ENSG00000185372	0
ENSG00000185379	5.797336212
ENSG00000185385	0
ENSG00000185386	8.587974916
ENSG00000185390	0
ENSG00000185404	14.78440829
ENSG00000185414	40.87486733
ENSG00000185418	10.20655752
ENSG00000185420	40.42715979
ENSG00000185432	22.31546543
ENSG00000185433	0
ENSG00000185436	2.15183687
ENSG00000185437	0.418743559
ENSG00000185442	1.74455709
ENSG00000185448	0
ENSG00000185453	3.532016822
ENSG00000185467	0.039728548
ENSG00000185475	45.80391665
ENSG00000185477	0.009802365
ENSG00000185479	3.014604786
ENSG00000185480	30.07694752
ENSG00000185482	0.754606701
ENSG00000185483	2.61667595
ENSG00000185485	0
ENSG00000185495	0
ENSG00000185499	7.250463453
ENSG00000185504	31.76540928
ENSG00000185507	2.118270513
ENSG00000185513	0.790074893
ENSG00000185515	45.44303334
ENSG00000185518	0.118407827
ENSG00000185519	0.183599413
ENSG00000185522	2.072151769
ENSG00000185523	0.122324978
ENSG00000185527	0.125059887
ENSG00000185532	0.125870417
ENSG00000185551	16.85175631
ENSG00000185559	0
ENSG00000185561	1.542805175
ENSG00000185565	0
ENSG00000185567	85.11766006
ENSG00000185585	0.442701584
ENSG00000185591	60.26188805
ENSG00000185594	0
ENSG00000185596	0
ENSG00000185607	0.109580524
ENSG00000185608	82.09477632
ENSG00000185610	0
ENSG00000185614	16.30105474
ENSG00000185615	0.032449504
ENSG00000185619	32.06779204
ENSG00000185621	3.97690691
ENSG00000185624	229.5888168
ENSG00000185627	162.2059769
ENSG00000185630	6.653355007
ENSG00000185631	0
ENSG00000185633	0.643062477
ENSG00000185634	0.196641054
ENSG00000185638	0
ENSG00000185640	0
ENSG00000185641	4.957276853
ENSG00000185650	183.3349035
ENSG00000185651	108.1145153
ENSG00000185652	0
ENSG00000185658	18.3851211
ENSG00000185662	0
ENSG00000185664	0.272351422
ENSG00000185666	1.798359029
ENSG00000185668	0.02133741
ENSG00000185669	0.152023236
ENSG00000185670	6.417746825
ENSG00000185674	0
ENSG00000185681	0
ENSG00000185684	0.110154588
ENSG00000185686	0
ENSG00000185689	0
ENSG00000185697	10.35621974
ENSG00000185700	0
ENSG00000185701	0
ENSG00000185710	0.033530635
ENSG00000185716	4.661351876
ENSG00000185721	128.9845932
ENSG00000185722	45.57980174
ENSG00000185728	51.74875499
ENSG00000185730	12.32352662
ENSG00000185736	0.266206438
ENSG00000185737	0
ENSG00000185739	0
ENSG00000185742	0
ENSG00000185745	1.374490759
ENSG00000185753	14.83453596
ENSG00000185758	0
ENSG00000185760	15.7360728
ENSG00000185761	5.233497437
ENSG00000185774	0
ENSG00000185775	0
ENSG00000185787	254.3329955
ENSG00000185792	0
ENSG00000185798	19.80057003
ENSG00000185800	25.1101745
ENSG00000185803	81.25862883
ENSG00000185808	11.45600922
ENSG00000185811	0
ENSG00000185813	37.21532461
ENSG00000185818	1.042306705
ENSG00000185821	0
ENSG00000185823	0
ENSG00000185825	250.5575899
ENSG00000185829	1.903891745
ENSG00000185834	27.8987504
ENSG00000185837	1.466229705
ENSG00000185838	2.497056941
ENSG00000185839	3.359893995
ENSG00000185842	7.69025384
ENSG00000185847	0
ENSG00000185860	0.038596025
ENSG00000185862	6.371621798
ENSG00000185863	0.104999086
ENSG00000185864	1.446487069
ENSG00000185869	1.769638504
ENSG00000185873	0
ENSG00000185875	12.75498359
ENSG00000185880	4.891455358
ENSG00000185883	0.320627986
ENSG00000185885	1.21418977
ENSG00000185888	0
ENSG00000185894	0
ENSG00000185896	102.302521
ENSG00000185897	0
ENSG00000185899	0.257445457
ENSG00000185900	56.67458539
ENSG00000185903	0
ENSG00000185904	0
ENSG00000185905	0
ENSG00000185909	2.205405522
ENSG00000185915	0
ENSG00000185917	9.796566142
ENSG00000185920	1.52768899
ENSG00000185924	17.96298317
ENSG00000185926	0
ENSG00000185933	0
ENSG00000185940	0
ENSG00000185942	0
ENSG00000185946	8.262021745
ENSG00000185947	11.19244615
ENSG00000185950	12.59144177
ENSG00000185955	0.187399383
ENSG00000185958	0
ENSG00000185960	0
ENSG00000185962	0
ENSG00000185963	42.80148823
ENSG00000185966	0.120473441
ENSG00000185972	0.064117958
ENSG00000185973	3.195853961
ENSG00000185974	0
ENSG00000185982	0
ENSG00000185985	0
ENSG00000185986	0
ENSG00000185988	0
ENSG00000185989	14.85093355
ENSG00000186001	18.99471963
ENSG00000186007	0.227236422
ENSG00000186008	0
ENSG00000186009	0
ENSG00000186010	4.922675195
ENSG00000186017	2.981413183
ENSG00000186019	0.1340992
ENSG00000186020	5.362431534
ENSG00000186026	0.999564516
ENSG00000186038	0
ENSG00000186047	0.019496028
ENSG00000186049	0
ENSG00000186051	0.094818714
ENSG00000186056	2.192966193
ENSG00000186063	48.1472077
ENSG00000186073	4.961186075
ENSG00000186074	0
ENSG00000186075	0
ENSG00000186076	0.905903842
ENSG00000186081	6611.832918
ENSG00000186082	0
ENSG00000186086	0
ENSG00000186088	4.612116793
ENSG00000186090	0
ENSG00000186092	0
ENSG00000186094	0
ENSG00000186103	0
ENSG00000186104	12.41173027
ENSG00000186105	0.028472681
ENSG00000186106	16.71703403
ENSG00000186111	20.26234614
ENSG00000186113	0
ENSG00000186115	0.378165287
ENSG00000186118	0.061467996
ENSG00000186119	0
ENSG00000186124	0
ENSG00000186130	14.12992198
ENSG00000186132	8.425906309
ENSG00000186136	0
ENSG00000186141	36.00087993
ENSG00000186143	0
ENSG00000186146	0
ENSG00000186148	0
ENSG00000186150	0
ENSG00000186152	0
ENSG00000186153	8.256022246
ENSG00000186160	0.063191431
ENSG00000186162	0
ENSG00000186163	0
ENSG00000186166	22.13310431
ENSG00000186174	42.29322454
ENSG00000186184	68.85770896
ENSG00000186185	58.94221163
ENSG00000186187	8.520144896
ENSG00000186188	0.143322791
ENSG00000186190	0
ENSG00000186191	0
ENSG00000186193	35.27327775
ENSG00000186197	3.191529127
ENSG00000186198	0
ENSG00000186204	0.022871419
ENSG00000186205	3.346197439
ENSG00000186207	0
ENSG00000186212	0.015842706
ENSG00000186222	16.55583398
ENSG00000186226	0.455059205
ENSG00000186230	12.20581788
ENSG00000186231	0.017143964
ENSG00000186234	0
ENSG00000186235	0
ENSG00000186244	0.50216445
ENSG00000186260	24.3104995
ENSG00000186265	0
ENSG00000186268	0
ENSG00000186272	5.880852713
ENSG00000186280	1.343843878
ENSG00000186281	0
ENSG00000186283	109.8477577
ENSG00000186288	0
ENSG00000186297	0
ENSG00000186298	205.4255172
ENSG00000186300	1.829716919
ENSG00000186301	0.954553812
ENSG00000186306	0
ENSG00000186310	0.413405041
ENSG00000186312	1.318954855
ENSG00000186314	10.70067032
ENSG00000186318	29.59808354
ENSG00000186326	0.510203739
ENSG00000186328	0
ENSG00000186329	0
ENSG00000186334	0
ENSG00000186335	0
ENSG00000186340	0.010926759
ENSG00000186350	84.55769121
ENSG00000186352	4.130274759
ENSG00000186364	1.934281414
ENSG00000186367	0
ENSG00000186369	0
ENSG00000186376	4.267439137
ENSG00000186377	3.89951268
ENSG00000186393	0
ENSG00000186395	18.59594126
ENSG00000186399	0
ENSG00000186407	0.218826375
ENSG00000186409	0.277711584
ENSG00000186416	37.2705471
ENSG00000186417	0.012500907
ENSG00000186431	0.115146015
ENSG00000186432	70.16317587
ENSG00000186439	0
ENSG00000186440	0
ENSG00000186442	0
ENSG00000186446	0.075003496
ENSG00000186448	9.998469563
ENSG00000186451	0.085931275
ENSG00000186452	0
ENSG00000186453	0
ENSG00000186458	0
ENSG00000186462	0.049564328
ENSG00000186466	0
ENSG00000186468	652.0380381
ENSG00000186469	0.847197
ENSG00000186470	21.48088174
ENSG00000186471	0
ENSG00000186472	0.377858766
ENSG00000186474	0
ENSG00000186479	0
ENSG00000186480	217.266624
ENSG00000186481	0.143611246
ENSG00000186487	0
ENSG00000186493	21.12945517
ENSG00000186496	0.392564386
ENSG00000186501	30.60420307
ENSG00000186508	0
ENSG00000186509	0
ENSG00000186510	0.024483568
ENSG00000186513	0
ENSG00000186517	0.063471698
ENSG00000186522	94.02552029
ENSG00000186523	0
ENSG00000186526	0
ENSG00000186529	0.435083796
ENSG00000186532	13.30874563
ENSG00000186543	0
ENSG00000186562	0
ENSG00000186564	1.574479427
ENSG00000186566	31.94282238
ENSG00000186567	2.241320198
ENSG00000186572	0
ENSG00000186575	131.0267282
ENSG00000186577	13.01003251
ENSG00000186579	0
ENSG00000186583	0
ENSG00000186591	29.99804778
ENSG00000186594	16.31543386
ENSG00000186599	0
ENSG00000186603	2.687881214
ENSG00000186615	4.358998528
ENSG00000186625	31.34321356
ENSG00000186628	0
ENSG00000186635	40.00240235
ENSG00000186638	12.42420321
ENSG00000186642	0.213992042
ENSG00000186645	0
ENSG00000186648	0
ENSG00000186652	0.086357143
ENSG00000186654	14.91329469
ENSG00000186660	65.23280294
ENSG00000186665	10.59430727
ENSG00000186666	5.846092632
ENSG00000186675	0
ENSG00000186676	0.114710051
ENSG00000186678	0
ENSG00000186684	2.325057221
ENSG00000186687	20.6584961
ENSG00000186704	0.288685659
ENSG00000186710	0.19853282
ENSG00000186714	0
ENSG00000186715	0
ENSG00000186716	68.8481489
ENSG00000186723	0
ENSG00000186732	0
ENSG00000186743	0
ENSG00000186765	0
ENSG00000186766	0
ENSG00000186767	13.09202182
ENSG00000186777	1.901403563
ENSG00000186787	2.58665086
ENSG00000186788	0
ENSG00000186790	0.070613213
ENSG00000186792	7.661270999
ENSG00000186795	0
ENSG00000186803	0
ENSG00000186806	0.713318223
ENSG00000186810	0
ENSG00000186812	10.9600539
ENSG00000186814	4.690499247
ENSG00000186815	32.62756651
ENSG00000186818	0
ENSG00000186825	0
ENSG00000186827	0.080832077
ENSG00000186831	0
ENSG00000186832	88.17760825
ENSG00000186834	58.63752915
ENSG00000186838	0
ENSG00000186844	0
ENSG00000186847	4144.032258
ENSG00000186854	24.45769593
ENSG00000186860	0
ENSG00000186862	0.481326384
ENSG00000186866	9.503532472
ENSG00000186867	28.54670724
ENSG00000186868	0.337693223
ENSG00000186871	25.15596441
ENSG00000186881	0
ENSG00000186886	0
ENSG00000186889	3.144775247
ENSG00000186891	0
ENSG00000186895	0
ENSG00000186897	0.035891894
ENSG00000186907	1.568660794
ENSG00000186908	15.40801926
ENSG00000186910	0
ENSG00000186912	0.030191101
ENSG00000186918	17.70804909
ENSG00000186919	0.191874566
ENSG00000186924	0
ENSG00000186925	0
ENSG00000186930	0
ENSG00000186940	3.878309937
ENSG00000186943	0
ENSG00000186951	5.504344581
ENSG00000186952	0.456989617
ENSG00000186960	0
ENSG00000186965	0
ENSG00000186967	0
ENSG00000186970	0
ENSG00000186971	0
ENSG00000186973	0.374258759
ENSG00000186976	0.068432446
ENSG00000186977	0
ENSG00000186980	0
ENSG00000186994	0.071723941
ENSG00000186998	0.148031792
ENSG00000187003	0
ENSG00000187005	0
ENSG00000187010	0
ENSG00000187012	0
ENSG00000187013	0.082726073
ENSG00000187017	0.266862852
ENSG00000187021	0
ENSG00000187024	7.889428079
ENSG00000187026	0
ENSG00000187033	0
ENSG00000187037	1.169214316
ENSG00000187045	0
ENSG00000187048	0
ENSG00000187049	12.88493344
ENSG00000187051	57.54242864
ENSG00000187054	0
ENSG00000187066	0.014905393
ENSG00000187068	0.008836675
ENSG00000187079	59.08807585
ENSG00000187080	0
ENSG00000187082	0
ENSG00000187091	2.061013658
ENSG00000187094	0
ENSG00000187097	12.57016993
ENSG00000187098	3.654844217
ENSG00000187103	0
ENSG00000187105	0.312987427
ENSG00000187109	101.120768
ENSG00000187116	0.044489851
ENSG00000187118	6.534979095
ENSG00000187122	0.015740324
ENSG00000187123	2.965776833
ENSG00000187134	43.9639034
ENSG00000187135	0
ENSG00000187140	0
ENSG00000187144	0.038194391
ENSG00000187147	41.18371485
ENSG00000187151	0
ENSG00000187164	24.81636803
ENSG00000187166	0
ENSG00000187170	0
ENSG00000187172	0
ENSG00000187173	0
ENSG00000187175	0
ENSG00000187180	0
ENSG00000187185	0.096335236
ENSG00000187186	0.081066488
ENSG00000187187	1.295985794
ENSG00000187189	9.316414678
ENSG00000187191	0
ENSG00000187193	9.822141142
ENSG00000187210	9.181717138
ENSG00000187223	0
ENSG00000187229	0
ENSG00000187231	11.24729539
ENSG00000187238	0
ENSG00000187239	18.88712883
ENSG00000187240	18.56126015
ENSG00000187242	0
ENSG00000187243	0
ENSG00000187244	2.787858073
ENSG00000187257	15.59541272
ENSG00000187258	0
ENSG00000187260	0
ENSG00000187266	1.459781583
ENSG00000187268	0
ENSG00000187272	0
ENSG00000187288	0.142209856
ENSG00000187323	0
ENSG00000187325	11.72534018
ENSG00000187372	1.205127142
ENSG00000187391	0.009095942
ENSG00000187398	0.011832589
ENSG00000187416	0
ENSG00000187446	147.4055015
ENSG00000187472	0
ENSG00000187474	0.023439796
ENSG00000187475	0.273016655
ENSG00000187479	0.050962194
ENSG00000187481	0
ENSG00000187483	0
ENSG00000187486	0.043583766
ENSG00000187492	0.078673193
ENSG00000187498	89.36532637
ENSG00000187504	0
ENSG00000187510	0
ENSG00000187513	0
ENSG00000187514	1497.997343
ENSG00000187516	0
ENSG00000187522	58.07703237
ENSG00000187527	0
ENSG00000187531	15.37614756
ENSG00000187533	0
ENSG00000187534	0.168553544
ENSG00000187535	8.87143322
ENSG00000187536	1.056815266
ENSG00000187537	0
ENSG00000187545	0
ENSG00000187546	0
ENSG00000187550	0
ENSG00000187553	0.058571598
ENSG00000187554	0.574501484
ENSG00000187555	121.3469968
ENSG00000187556	0
ENSG00000187559	0
ENSG00000187566	0
ENSG00000187569	0
ENSG00000187581	0
ENSG00000187583	4.552938184
ENSG00000187589	0
ENSG00000187595	0
ENSG00000187600	0
ENSG00000187601	0.862853478
ENSG00000187605	17.58825356
ENSG00000187607	6.550851013
ENSG00000187608	6.996607053
ENSG00000187609	6.199878982
ENSG00000187612	0
ENSG00000187616	0
ENSG00000187621	0
ENSG00000187624	1.753355047
ENSG00000187626	3.435903591
ENSG00000187627	0
ENSG00000187630	15.94053342
ENSG00000187634	0.119492932
ENSG00000187642	0
ENSG00000187650	1.56023215
ENSG00000187653	6.791851902
ENSG00000187657	0
ENSG00000187658	0
ENSG00000187664	0
ENSG00000187672	0.557851254
ENSG00000187676	9.366259161
ENSG00000187678	35.56484617
ENSG00000187682	0.156040349
ENSG00000187686	0.078642009
ENSG00000187688	0.224749515
ENSG00000187689	1.487732853
ENSG00000187690	0
ENSG00000187699	0.070549418
ENSG00000187701	0
ENSG00000187713	46.26191695
ENSG00000187714	0
ENSG00000187715	0
ENSG00000187720	14.70586203
ENSG00000187721	0
ENSG00000187726	0
ENSG00000187730	0.239711397
ENSG00000187733	0
ENSG00000187735	54.14848772
ENSG00000187736	4.068071274
ENSG00000187741	38.60383152
ENSG00000187742	17.33385743
ENSG00000187747	0
ENSG00000187753	0.481378314
ENSG00000187754	0
ENSG00000187758	0
ENSG00000187762	1.247277251
ENSG00000187763	0
ENSG00000187764	7.118745862
ENSG00000187766	0
ENSG00000187772	0
ENSG00000187773	0
ENSG00000187775	0.067642246
ENSG00000187778	77.93719157
ENSG00000187783	0
ENSG00000187790	12.99716646
ENSG00000187791	0
ENSG00000187792	1.645165408
ENSG00000187796	0.11483902
ENSG00000187800	0.611454678
ENSG00000187801	6.26690728
ENSG00000187806	0
ENSG00000187808	0
ENSG00000187812	0
ENSG00000187815	6.25491995
ENSG00000187821	0
ENSG00000187823	0
ENSG00000187824	0.159833542
ENSG00000187833	0
ENSG00000187837	1965.335893
ENSG00000187838	0.058942116
ENSG00000187840	179.6795617
ENSG00000187847	0
ENSG00000187848	0.032885871
ENSG00000187855	0
ENSG00000187857	0
ENSG00000187860	1.081136161
ENSG00000187862	0
ENSG00000187866	5.849508002
ENSG00000187867	0.026417745
ENSG00000187870	0.121157246
ENSG00000187871	0
ENSG00000187889	0
ENSG00000187893	0
ENSG00000187900	0
ENSG00000187902	0
ENSG00000187904	1.001117462
ENSG00000187905	0
ENSG00000187908	4.212434548
ENSG00000187912	0
ENSG00000187918	0
ENSG00000187922	0
ENSG00000187942	0.133152056
ENSG00000187944	0.328996032
ENSG00000187950	1.848452534
ENSG00000187951	0.024123149
ENSG00000187952	1.632909808
ENSG00000187953	0
ENSG00000187954	6.462526835
ENSG00000187955	0.007728861
ENSG00000187957	53.55280647
ENSG00000187959	0
ENSG00000187961	13.21655899
ENSG00000187969	0
ENSG00000187979	0
ENSG00000187980	0
ENSG00000187984	0
ENSG00000187987	2.648888485
ENSG00000187988	0.054147331
ENSG00000187994	1.667228899
ENSG00000187997	0.186860788
ENSG00000187999	0.066662475
ENSG00000188000	0
ENSG00000188001	0.983309386
ENSG00000188002	0
ENSG00000188004	0.045260065
ENSG00000188010	23.43828476
ENSG00000188011	0
ENSG00000188013	0.069210534
ENSG00000188015	68.73834957
ENSG00000188021	31.65179498
ENSG00000188026	13.410328
ENSG00000188029	0
ENSG00000188032	0.128453996
ENSG00000188033	2.21601917
ENSG00000188037	0.199597512
ENSG00000188038	0.090617768
ENSG00000188039	2.015384811
ENSG00000188042	23.92548089
ENSG00000188050	0.314135663
ENSG00000188051	0
ENSG00000188056	0
ENSG00000188060	0
ENSG00000188064	1.926839619
ENSG00000188070	6.533515733
ENSG00000188076	0
ENSG00000188078	0
ENSG00000188086	0
ENSG00000188089	0.156442331
ENSG00000188092	7.304572253
ENSG00000188095	0.075127551
ENSG00000188100	0
ENSG00000188101	0
ENSG00000188107	0.114066741
ENSG00000188112	3.631761553
ENSG00000188120	0
ENSG00000188124	0.196739031
ENSG00000188130	9.917164452
ENSG00000188133	0
ENSG00000188152	0
ENSG00000188153	89.17415035
ENSG00000188155	0
ENSG00000188157	129.4384796
ENSG00000188158	2.967222901
ENSG00000188162	0
ENSG00000188163	0.216389383
ENSG00000188167	7.967725494
ENSG00000188171	0
ENSG00000188175	0.029622521
ENSG00000188176	0
ENSG00000188177	1.767346028
ENSG00000188185	2.639388624
ENSG00000188186	79.49799295
ENSG00000188191	79.30027652
ENSG00000188199	0.063834552
ENSG00000188211	22.3324318
ENSG00000188215	13.10527653
ENSG00000188219	0.156900467
ENSG00000188223	0
ENSG00000188227	0.019352398
ENSG00000188229	1240.85006
ENSG00000188234	1.81660046
ENSG00000188242	0
ENSG00000188243	45.83054087
ENSG00000188257	0
ENSG00000188263	0
ENSG00000188266	1.137096803
ENSG00000188269	0
ENSG00000188277	0.329850264
ENSG00000188280	0
ENSG00000188282	0
ENSG00000188283	2.813503517
ENSG00000188290	11.36786715
ENSG00000188293	0
ENSG00000188295	15.40529741
ENSG00000188305	0
ENSG00000188306	0
ENSG00000188312	5.924275108
ENSG00000188313	40.57424317
ENSG00000188314	0
ENSG00000188315	4.46433411
ENSG00000188316	0.134570067
ENSG00000188321	2.499775069
ENSG00000188322	0.218193046
ENSG00000188324	0
ENSG00000188334	0
ENSG00000188338	0
ENSG00000188340	0
ENSG00000188342	77.70057062
ENSG00000188343	10.09203211
ENSG00000188352	20.39804251
ENSG00000188365	0.197955028
ENSG00000188368	3.577947573
ENSG00000188372	3.855396171
ENSG00000188373	0
ENSG00000188375	0.234173517
ENSG00000188379	0
ENSG00000188383	0
ENSG00000188385	0.226411739
ENSG00000188386	0
ENSG00000188388	0
ENSG00000188389	0
ENSG00000188393	0
ENSG00000188394	0.764696604
ENSG00000188396	0.137696239
ENSG00000188399	0
ENSG00000188403	0
ENSG00000188404	0
ENSG00000188408	0
ENSG00000188419	22.93161097
ENSG00000188425	0
ENSG00000188428	9.748270434
ENSG00000188438	0
ENSG00000188439	0
ENSG00000188451	0
ENSG00000188452	0.027795399
ENSG00000188459	0.141934567
ENSG00000188460	0.875058016
ENSG00000188467	0
ENSG00000188483	20.54127651
ENSG00000188486	292.5240404
ENSG00000188487	7.975768078
ENSG00000188488	0.429921423
ENSG00000188493	9.773392515
ENSG00000188501	0
ENSG00000188505	0
ENSG00000188508	0.26406715
ENSG00000188511	0
ENSG00000188512	0.597125035
ENSG00000188517	0
ENSG00000188522	45.97040751
ENSG00000188523	0
ENSG00000188525	0
ENSG00000188529	70.78018469
ENSG00000188536	0
ENSG00000188542	2.155542423
ENSG00000188549	4.560464793
ENSG00000188554	66.69935081
ENSG00000188558	0
ENSG00000188559	13.0484218
ENSG00000188566	15.14388695
ENSG00000188573	0
ENSG00000188580	0.335513887
ENSG00000188581	0
ENSG00000188582	0
ENSG00000188585	0
ENSG00000188596	0.228515413
ENSG00000188599	0.176874533
ENSG00000188603	0.555589012
ENSG00000188610	7.264770047
ENSG00000188611	0.391595009
ENSG00000188612	92.41698077
ENSG00000188613	1.474399909
ENSG00000188620	0
ENSG00000188624	0.740841427
ENSG00000188626	0.034829503
ENSG00000188629	0
ENSG00000188636	26.99290645
ENSG00000188641	50.19126297
ENSG00000188643	1527.700383
ENSG00000188646	0
ENSG00000188647	19.34902874
ENSG00000188649	0.020101099
ENSG00000188655	0
ENSG00000188656	0
ENSG00000188659	1.320651046
ENSG00000188660	0
ENSG00000188662	0
ENSG00000188668	0
ENSG00000188672	0.319878152
ENSG00000188674	0
ENSG00000188676	0
ENSG00000188677	20.22555567
ENSG00000188681	0.094225826
ENSG00000188687	0.011348414
ENSG00000188690	45.73926267
ENSG00000188691	0
ENSG00000188693	0.062529943
ENSG00000188694	0
ENSG00000188706	29.91320281
ENSG00000188707	3.017466827
ENSG00000188710	0
ENSG00000188712	0
ENSG00000188716	0
ENSG00000188725	62.5244866
ENSG00000188729	0
ENSG00000188730	0
ENSG00000188732	0.436733662
ENSG00000188735	14.54828694
ENSG00000188738	0.027494548
ENSG00000188739	3.157587573
ENSG00000188747	2.409052854
ENSG00000188755	0
ENSG00000188760	2.440094498
ENSG00000188761	0.210508838
ENSG00000188763	0.026272188
ENSG00000188765	0
ENSG00000188766	0.900940073
ENSG00000188770	0
ENSG00000188771	0
ENSG00000188778	0
ENSG00000188779	0.179655263
ENSG00000188782	0.033133799
ENSG00000188783	0.036751354
ENSG00000188784	0
ENSG00000188785	6.64117201
ENSG00000188786	17.46537491
ENSG00000188800	0.712852297
ENSG00000188801	0.205159334
ENSG00000188803	0
ENSG00000188807	43.15213908
ENSG00000188811	8.534927097
ENSG00000188816	0.038169643
ENSG00000188817	0
ENSG00000188818	0.863308468
ENSG00000188820	0.054741516
ENSG00000188822	0
ENSG00000188825	1.393661992
ENSG00000188827	9.212782974
ENSG00000188828	0.019979644
ENSG00000188831	0
ENSG00000188833	0.043514473
ENSG00000188846	196.809073
ENSG00000188848	0
ENSG00000188850	0
ENSG00000188856	0.083801706
ENSG00000188859	1.054255388
ENSG00000188868	0.26445904
ENSG00000188869	0
ENSG00000188873	0
ENSG00000188877	0
ENSG00000188878	2.28547166
ENSG00000188883	0.132153183
ENSG00000188886	0.031166504
ENSG00000188895	59.15720542
ENSG00000188897	0.041981169
ENSG00000188906	1.513212243
ENSG00000188909	0
ENSG00000188910	154.1647455
ENSG00000188916	0.170387866
ENSG00000188917	19.14180619
ENSG00000188921	0
ENSG00000188931	0
ENSG00000188933	0
ENSG00000188937	0
ENSG00000188938	16.05940976
ENSG00000188958	0.142422758
ENSG00000188959	0
ENSG00000188976	128.5979648
ENSG00000188981	0.181578942
ENSG00000188984	0
ENSG00000188985	15.50031515
ENSG00000188986	76.36683259
ENSG00000188991	0.021703529
ENSG00000188992	0
ENSG00000188993	0.205789691
ENSG00000188994	12.50032359
ENSG00000188996	0.37540922
ENSG00000188997	11.21557894
ENSG00000189001	0.506037925
ENSG00000189002	0
ENSG00000189007	13.22804748
ENSG00000189013	0
ENSG00000189014	0.669056316
ENSG00000189023	0
ENSG00000189030	0.27026119
ENSG00000189037	0
ENSG00000189042	6.810079323
ENSG00000189043	174.1594222
ENSG00000189045	0.314340839
ENSG00000189046	56.54182156
ENSG00000189050	6.695105723
ENSG00000189051	0
ENSG00000189052	0.536743931
ENSG00000189056	0
ENSG00000189057	76.73101065
ENSG00000189058	1.002612957
ENSG00000189060	19.83995051
ENSG00000189064	0
ENSG00000189067	129.4371479
ENSG00000189068	0
ENSG00000189077	28.21310544
ENSG00000189079	32.38023793
ENSG00000189089	0.052905816
ENSG00000189090	0
ENSG00000189091	114.5399664
ENSG00000189099	0
ENSG00000189108	0.45685635
ENSG00000189114	15.09263748
ENSG00000189120	2.745905894
ENSG00000189127	0
ENSG00000189129	0.32324753
ENSG00000189132	0
ENSG00000189134	0
ENSG00000189136	0.070480486
ENSG00000189139	0
ENSG00000189143	0.159162624
ENSG00000189144	6.044567784
ENSG00000189145	0
ENSG00000189149	2.829502799
ENSG00000189152	0
ENSG00000189157	0.059399648
ENSG00000189159	196.5470559
ENSG00000189164	3.147094665
ENSG00000189166	0.023598538
ENSG00000189167	0.188421073
ENSG00000189169	0
ENSG00000189171	19.43399634
ENSG00000189180	22.77090446
ENSG00000189181	0
ENSG00000189182	0
ENSG00000189184	1.713420093
ENSG00000189186	0
ENSG00000189190	6.306812352
ENSG00000189195	1.550486568
ENSG00000189196	0.057910084
ENSG00000189212	0
ENSG00000189221	1.418648927
ENSG00000189223	0.292936982
ENSG00000189227	5.335292001
ENSG00000189229	0
ENSG00000189233	0.034544006
ENSG00000189238	0
ENSG00000189241	74.44665658
ENSG00000189252	0
ENSG00000189253	0
ENSG00000189266	87.69231049
ENSG00000189269	0.047771323
ENSG00000189275	0
ENSG00000189280	140.0456301
ENSG00000189283	4.393987934
ENSG00000189292	0
ENSG00000189295	0
ENSG00000189298	3.673183592
ENSG00000189299	0
ENSG00000189306	54.8769783
ENSG00000189308	16.02240904
ENSG00000189316	0
ENSG00000189319	21.84457257
ENSG00000189320	0
ENSG00000189325	0
ENSG00000189326	0
ENSG00000189332	0
ENSG00000189334	636.4228177
ENSG00000189337	7.117112575
ENSG00000189339	12.99279287
ENSG00000189343	16.2723265
ENSG00000189348	0
ENSG00000189350	0.01824625
ENSG00000189357	0
ENSG00000189362	23.39636076
ENSG00000189366	0
ENSG00000189367	0
ENSG00000189369	0
ENSG00000189372	0
ENSG00000189375	0
ENSG00000189376	6.899976815
ENSG00000189377	0
ENSG00000189398	0
ENSG00000189401	0.035731396
ENSG00000189403	157.3218237
ENSG00000189409	0
ENSG00000189410	6.085994203
ENSG00000189419	0.257867577
ENSG00000189420	0
ENSG00000189423	0
ENSG00000189430	0
ENSG00000189431	0.043902579
ENSG00000189433	2.363327138
ENSG00000194297	0
ENSG00000194717	0
ENSG00000195024	0
ENSG00000195401	0
ENSG00000196071	0
ENSG00000196072	54.70887576
ENSG00000196074	0.553498008
ENSG00000196081	9.909442443
ENSG00000196083	44.91998399
ENSG00000196085	0
ENSG00000196090	0
ENSG00000196091	0
ENSG00000196092	0.030373172
ENSG00000196096	0
ENSG00000196098	0
ENSG00000196099	0
ENSG00000196104	0.048758356
ENSG00000196109	0
ENSG00000196110	2.677430921
ENSG00000196114	1.709179252
ENSG00000196115	0
ENSG00000196116	13.89408439
ENSG00000196118	6.117552724
ENSG00000196119	0
ENSG00000196123	7.656731485
ENSG00000196126	0.088278641
ENSG00000196131	0
ENSG00000196132	0.032496601
ENSG00000196136	0.186980833
ENSG00000196139	222.9574515
ENSG00000196141	45.36771184
ENSG00000196143	0
ENSG00000196150	7.002239981
ENSG00000196151	8.917899987
ENSG00000196152	8.634857891
ENSG00000196154	151.6443662
ENSG00000196155	1.962056802
ENSG00000196156	0
ENSG00000196159	7.475774805
ENSG00000196166	0
ENSG00000196167	0
ENSG00000196169	0
ENSG00000196171	0
ENSG00000196172	0
ENSG00000196177	12.9592115
ENSG00000196182	15.85170761
ENSG00000196183	0.332778718
ENSG00000196184	0
ENSG00000196187	21.95113425
ENSG00000196188	0.616466503
ENSG00000196189	0.179624449
ENSG00000196196	24.13881065
ENSG00000196199	40.34197915
ENSG00000196204	7.39785642
ENSG00000196205	30.1397828
ENSG00000196208	0.90387858
ENSG00000196209	2.362934576
ENSG00000196214	5.421402231
ENSG00000196218	0.50573178
ENSG00000196220	9.174942666
ENSG00000196224	0
ENSG00000196227	21.9604181
ENSG00000196228	0
ENSG00000196230	1729.256002
ENSG00000196233	16.53291777
ENSG00000196235	91.08264567
ENSG00000196236	27.46230675
ENSG00000196240	0
ENSG00000196242	0
ENSG00000196243	0
ENSG00000196247	7.699086939
ENSG00000196248	0
ENSG00000196260	0
ENSG00000196262	304.8414774
ENSG00000196263	0
ENSG00000196266	0
ENSG00000196267	1.962483414
ENSG00000196268	3.197194748
ENSG00000196273	0
ENSG00000196274	0
ENSG00000196275	0.05297414
ENSG00000196277	0
ENSG00000196284	3.40830348
ENSG00000196289	0
ENSG00000196290	58.87908049
ENSG00000196295	3.970530173
ENSG00000196296	0.395611329
ENSG00000196301	0
ENSG00000196302	0
ENSG00000196305	173.7998765
ENSG00000196312	0
ENSG00000196313	41.37316191
ENSG00000196323	26.80810836
ENSG00000196329	0
ENSG00000196335	0
ENSG00000196337	0.23001355
ENSG00000196338	0.278616952
ENSG00000196341	0
ENSG00000196344	0
ENSG00000196345	0
ENSG00000196350	0
ENSG00000196352	37.02994004
ENSG00000196353	0.037113339
ENSG00000196357	3.673085886
ENSG00000196358	0
ENSG00000196361	0.012994607
ENSG00000196363	98.68381086
ENSG00000196364	0
ENSG00000196365	94.88603234
ENSG00000196366	0.623613261
ENSG00000196367	43.77511583
ENSG00000196368	10.71435536
ENSG00000196369	2.995604101
ENSG00000196371	0.482786024
ENSG00000196372	45.34852567
ENSG00000196376	0
ENSG00000196378	3.958631865
ENSG00000196381	0
ENSG00000196383	0
ENSG00000196387	10.88846858
ENSG00000196388	0.498470689
ENSG00000196390	0
ENSG00000196391	1.353718175
ENSG00000196395	0
ENSG00000196396	107.4158946
ENSG00000196403	0
ENSG00000196405	36.48115655
ENSG00000196406	0
ENSG00000196407	0.108029045
ENSG00000196408	1.004771064
ENSG00000196411	71.31300075
ENSG00000196415	0
ENSG00000196417	7.13493085
ENSG00000196418	35.59146872
ENSG00000196419	484.2398812
ENSG00000196420	1.553516365
ENSG00000196421	0.456610263
ENSG00000196422	19.17795067
ENSG00000196427	0
ENSG00000196428	11.56209898
ENSG00000196431	0
ENSG00000196433	0
ENSG00000196436	1.145613785
ENSG00000196437	1.70799027
ENSG00000196440	0.024567169
ENSG00000196449	44.11766987
ENSG00000196453	30.71617681
ENSG00000196455	37.03847488
ENSG00000196456	1.961557336
ENSG00000196458	4.628454583
ENSG00000196459	15.64364476
ENSG00000196460	0.069861009
ENSG00000196465	50.84708944
ENSG00000196466	1.699037252
ENSG00000196468	0
ENSG00000196470	12.99588095
ENSG00000196472	0
ENSG00000196475	0
ENSG00000196476	4.210598629
ENSG00000196482	0.096834902
ENSG00000196497	0.75515013
ENSG00000196498	48.25528585
ENSG00000196502	0.298839563
ENSG00000196503	0.638955243
ENSG00000196504	91.01685679
ENSG00000196505	10.7637324
ENSG00000196507	10.44523874
ENSG00000196510	52.1213427
ENSG00000196511	3.822763709
ENSG00000196517	5.748182459
ENSG00000196526	14.28088921
ENSG00000196531	133.4341793
ENSG00000196534	0
ENSG00000196535	24.20089105
ENSG00000196539	0
ENSG00000196542	0.019906006
ENSG00000196544	8.391255724
ENSG00000196547	13.58249575
ENSG00000196549	1.936639838
ENSG00000196550	6.784147805
ENSG00000196553	0
ENSG00000196557	0
ENSG00000196562	148.9828486
ENSG00000196564	0
ENSG00000196565	0.091525445
ENSG00000196566	0
ENSG00000196569	0.621347848
ENSG00000196570	0.114572613
ENSG00000196576	121.1260536
ENSG00000196578	0
ENSG00000196581	0
ENSG00000196584	29.32846989
ENSG00000196586	16.60956355
ENSG00000196588	30.53505756
ENSG00000196589	0
ENSG00000196591	57.45149662
ENSG00000196593	0
ENSG00000196597	6.496603269
ENSG00000196600	0
ENSG00000196604	0.014639834
ENSG00000196605	0.999592409
ENSG00000196611	1.085965451
ENSG00000196616	0.303292522
ENSG00000196620	0
ENSG00000196628	9.727642024
ENSG00000196632	0.114694761
ENSG00000196634	2.808493815
ENSG00000196636	27.40121257
ENSG00000196639	7.48291698
ENSG00000196642	84.17193681
ENSG00000196646	4.623756281
ENSG00000196652	13.31835587
ENSG00000196653	0.934626164
ENSG00000196655	57.68965944
ENSG00000196656	0.610686769
ENSG00000196659	3.344636632
ENSG00000196660	0
ENSG00000196663	8.772906712
ENSG00000196664	0.029732845
ENSG00000196666	0.043949617
ENSG00000196668	0.123756139
ENSG00000196670	20.07641283
ENSG00000196678	23.52232168
ENSG00000196683	330.2548629
ENSG00000196684	0.050577036
ENSG00000196689	1.098036546
ENSG00000196693	13.02212092
ENSG00000196696	1.20490411
ENSG00000196700	29.45403184
ENSG00000196704	61.93097619
ENSG00000196705	5.584709057
ENSG00000196711	0
ENSG00000196712	41.58316038
ENSG00000196715	52.62620641
ENSG00000196724	0.033080357
ENSG00000196730	3.428193993
ENSG00000196734	0.330725821
ENSG00000196735	0.047534515
ENSG00000196739	1.594879409
ENSG00000196741	1.715159439
ENSG00000196743	87.28242061
ENSG00000196747	1177.558771
ENSG00000196748	0.140514392
ENSG00000196754	5411.381453
ENSG00000196756	67.4958581
ENSG00000196757	8.437180389
ENSG00000196758	0
ENSG00000196767	0
ENSG00000196772	0
ENSG00000196776	23.94043109
ENSG00000196778	0
ENSG00000196781	13.99641487
ENSG00000196782	0.997615724
ENSG00000196787	1224.313173
ENSG00000196792	33.99460143
ENSG00000196793	13.01225079
ENSG00000196796	0.186672891
ENSG00000196800	0
ENSG00000196805	0
ENSG00000196810	5.28000878
ENSG00000196811	0.015393911
ENSG00000196812	3.283392788
ENSG00000196814	3.40794035
ENSG00000196821	77.98435282
ENSG00000196826	0
ENSG00000196832	0
ENSG00000196834	0
ENSG00000196839	5.353755616
ENSG00000196843	3.985318644
ENSG00000196844	0.074042676
ENSG00000196850	39.81932157
ENSG00000196859	0
ENSG00000196860	0
ENSG00000196862	0.193394127
ENSG00000196865	21.77654736
ENSG00000196866	0.80412446
ENSG00000196867	0
ENSG00000196872	7.365260286
ENSG00000196873	0
ENSG00000196876	0.151840795
ENSG00000196878	663.5591319
ENSG00000196890	30.85418978
ENSG00000196893	0
ENSG00000196900	0
ENSG00000196911	1.514064986
ENSG00000196912	0
ENSG00000196914	70.10935693
ENSG00000196917	0
ENSG00000196922	0
ENSG00000196923	203.1595048
ENSG00000196924	707.8921606
ENSG00000196932	0
ENSG00000196933	0
ENSG00000196935	11.1130087
ENSG00000196937	29.867335
ENSG00000196943	39.19946677
ENSG00000196944	0
ENSG00000196946	0.017534758
ENSG00000196950	76.47435725
ENSG00000196951	0.151634778
ENSG00000196954	33.33520207
ENSG00000196961	92.54406575
ENSG00000196967	0.699635388
ENSG00000196968	37.64804378
ENSG00000196970	0
ENSG00000196972	0.313601506
ENSG00000196975	36.01954429
ENSG00000196976	19.48534463
ENSG00000196979	0.203928224
ENSG00000196981	0.78195351
ENSG00000196990	0
ENSG00000196993	0
ENSG00000196998	6.114263771
ENSG00000197006	53.72800172
ENSG00000197008	6.679803766
ENSG00000197013	0.933182652
ENSG00000197016	0
ENSG00000197019	22.73901894
ENSG00000197020	5.95366373
ENSG00000197021	26.739262
ENSG00000197023	0
ENSG00000197024	15.2761064
ENSG00000197037	11.53741738
ENSG00000197038	0
ENSG00000197043	12.82243235
ENSG00000197044	2.707070523
ENSG00000197045	29.09489661
ENSG00000197046	0
ENSG00000197050	4.128784714
ENSG00000197054	0.133652706
ENSG00000197056	14.56500223
ENSG00000197057	0
ENSG00000197061	1100.508455
ENSG00000197062	8.800102933
ENSG00000197063	20.51269612
ENSG00000197067	0
ENSG00000197070	23.44274834
ENSG00000197077	60.11454539
ENSG00000197079	0
ENSG00000197081	66.84132415
ENSG00000197083	0
ENSG00000197084	1.841673663
ENSG00000197085	0
ENSG00000197092	0
ENSG00000197093	0.119036169
ENSG00000197099	0
ENSG00000197102	119.3603905
ENSG00000197106	0.712368307
ENSG00000197110	0
ENSG00000197111	144.22816
ENSG00000197114	1.949552153
ENSG00000197119	4.968649414
ENSG00000197121	4.932904213
ENSG00000197122	39.84112014
ENSG00000197123	0
ENSG00000197124	0
ENSG00000197125	0
ENSG00000197128	3.101564493
ENSG00000197134	0
ENSG00000197136	45.22817212
ENSG00000197140	0.975490122
ENSG00000197142	0.429413166
ENSG00000197147	3.296908529
ENSG00000197149	4.196306702
ENSG00000197150	24.38912974
ENSG00000197153	384.8752599
ENSG00000197157	273.2166792
ENSG00000197161	0
ENSG00000197162	9.137700992
ENSG00000197165	0.333304318
ENSG00000197168	0.112729487
ENSG00000197170	115.5059635
ENSG00000197171	0
ENSG00000197172	0
ENSG00000197176	0
ENSG00000197177	0
ENSG00000197180	1.698396449
ENSG00000197181	0.026686619
ENSG00000197182	32.14723629
ENSG00000197183	1.20381855
ENSG00000197185	0
ENSG00000197191	0.678060621
ENSG00000197208	15.15504745
ENSG00000197210	0
ENSG00000197213	0
ENSG00000197214	0
ENSG00000197217	31.72648192
ENSG00000197223	13.39547266
ENSG00000197226	182.165346
ENSG00000197233	0
ENSG00000197238	45.28204124
ENSG00000197241	0
ENSG00000197245	0.045222798
ENSG00000197249	70.8349982
ENSG00000197251	0
ENSG00000197253	0
ENSG00000197254	0
ENSG00000197256	15.44284854
ENSG00000197258	7.006651735
ENSG00000197261	19.88972984
ENSG00000197265	67.04126868
ENSG00000197272	0
ENSG00000197273	0
ENSG00000197275	4.341143351
ENSG00000197279	12.9203428
ENSG00000197283	5.716906814
ENSG00000197291	0.03951796
ENSG00000197296	11.74588685
ENSG00000197299	26.20816786
ENSG00000197301	0
ENSG00000197302	5.272694351
ENSG00000197308	0.062195387
ENSG00000197309	0
ENSG00000197312	23.56776862
ENSG00000197320	0
ENSG00000197321	31.23066943
ENSG00000197322	0
ENSG00000197323	25.39102713
ENSG00000197324	44.45873485
ENSG00000197329	12.15721812
ENSG00000197332	0.257646052
ENSG00000197334	0.277358631
ENSG00000197343	29.13789474
ENSG00000197345	65.91681356
ENSG00000197353	0
ENSG00000197355	2.014829699
ENSG00000197358	0.453700309
ENSG00000197360	0
ENSG00000197361	0.351475667
ENSG00000197362	7.352180111
ENSG00000197363	2.828741013
ENSG00000197364	0
ENSG00000197372	8.059949077
ENSG00000197375	31.26455855
ENSG00000197376	0
ENSG00000197380	0.061561404
ENSG00000197381	16.03343619
ENSG00000197385	10.86057568
ENSG00000197386	28.21584803
ENSG00000197403	0
ENSG00000197405	1.134225304
ENSG00000197406	0
ENSG00000197408	0
ENSG00000197409	0
ENSG00000197410	0.038518933
ENSG00000197415	0.440075167
ENSG00000197416	0
ENSG00000197417	2.253747898
ENSG00000197421	0
ENSG00000197428	0
ENSG00000197429	16.50214972
ENSG00000197430	0
ENSG00000197437	0
ENSG00000197442	12.89156515
ENSG00000197444	6.027457865
ENSG00000197446	0
ENSG00000197448	67.29470671
ENSG00000197451	829.6145462
ENSG00000197454	0
ENSG00000197457	5.153946291
ENSG00000197461	22.3442098
ENSG00000197462	0
ENSG00000197465	0
ENSG00000197467	1.009893593
ENSG00000197468	0
ENSG00000197471	0.010252705
ENSG00000197472	10.63408063
ENSG00000197475	0
ENSG00000197476	0
ENSG00000197479	0.267564651
ENSG00000197483	7.744482407
ENSG00000197487	0
ENSG00000197496	0.017605901
ENSG00000197497	0
ENSG00000197498	51.81214514
ENSG00000197503	0
ENSG00000197506	0.078995252
ENSG00000197520	0.124664223
ENSG00000197530	12.33592899
ENSG00000197532	0
ENSG00000197535	18.24263019
ENSG00000197536	0.840192449
ENSG00000197540	0.065736607
ENSG00000197548	18.9520411
ENSG00000197549	0
ENSG00000197550	0
ENSG00000197555	26.83888132
ENSG00000197557	2.757334815
ENSG00000197558	0.049815582
ENSG00000197561	0
ENSG00000197562	13.20360415
ENSG00000197563	20.54031253
ENSG00000197565	73.09977265
ENSG00000197566	3.255933197
ENSG00000197568	8.61108203
ENSG00000197575	0.155390866
ENSG00000197576	0.998588065
ENSG00000197579	35.03965583
ENSG00000197580	0.200474213
ENSG00000197582	12.5161149
ENSG00000197584	0
ENSG00000197585	0
ENSG00000197586	48.5931724
ENSG00000197587	0.104704346
ENSG00000197588	0
ENSG00000197591	0
ENSG00000197594	3.032735338
ENSG00000197595	0
ENSG00000197599	0.160824892
ENSG00000197601	70.2034935
ENSG00000197603	16.55096764
ENSG00000197608	8.359004838
ENSG00000197614	0.373546908
ENSG00000197616	0
ENSG00000197617	0
ENSG00000197619	4.053516511
ENSG00000197620	7.675744933
ENSG00000197622	146.4894508
ENSG00000197627	0
ENSG00000197629	0.083580889
ENSG00000197632	0.063309216
ENSG00000197635	0
ENSG00000197641	0.598519203
ENSG00000197644	0
ENSG00000197646	3.315589394
ENSG00000197647	0.124754381
ENSG00000197651	0
ENSG00000197653	0.183769939
ENSG00000197658	0
ENSG00000197665	0
ENSG00000197670	0
ENSG00000197674	0
ENSG00000197683	0
ENSG00000197692	0
ENSG00000197694	129.9327101
ENSG00000197696	16.22199112
ENSG00000197702	27.12707311
ENSG00000197705	0
ENSG00000197706	0
ENSG00000197712	28.4852319
ENSG00000197713	62.06546191
ENSG00000197714	51.79507893
ENSG00000197721	0
ENSG00000197724	30.29919045
ENSG00000197728	175.7893174
ENSG00000197734	0.096290241
ENSG00000197744	10.1184261
ENSG00000197745	0
ENSG00000197746	327.6405276
ENSG00000197747	2827.505156
ENSG00000197748	0.057730779
ENSG00000197753	0
ENSG00000197756	569.144521
ENSG00000197757	7.250624762
ENSG00000197763	22.56255846
ENSG00000197766	0.91366654
ENSG00000197768	0
ENSG00000197769	0
ENSG00000197771	149.2079701
ENSG00000197774	7.623778134
ENSG00000197776	0.075467974
ENSG00000197779	4.51677148
ENSG00000197780	28.62732917
ENSG00000197782	4.784818764
ENSG00000197785	72.27720428
ENSG00000197786	0
ENSG00000197790	0
ENSG00000197794	0
ENSG00000197798	21.2297775
ENSG00000197808	2.330561855
ENSG00000197813	1.37286046
ENSG00000197815	0.034864434
ENSG00000197816	0.379834352
ENSG00000197818	8.581986612
ENSG00000197822	0.178511887
ENSG00000197826	0.037836723
ENSG00000197837	95.85520246
ENSG00000197838	0
ENSG00000197841	3.319814879
ENSG00000197847	0.355224451
ENSG00000197849	0
ENSG00000197852	4.540468763
ENSG00000197857	2.897663348
ENSG00000197858	51.42903652
ENSG00000197859	0
ENSG00000197860	5.963250721
ENSG00000197863	5.871378676
ENSG00000197866	0
ENSG00000197870	0.051712251
ENSG00000197872	0.675672522
ENSG00000197879	152.9377796
ENSG00000197880	0
ENSG00000197882	0
ENSG00000197885	12.34045695
ENSG00000197887	0
ENSG00000197888	0
ENSG00000197889	0.328418762
ENSG00000197891	0
ENSG00000197892	7.380013851
ENSG00000197893	0
ENSG00000197894	163.1832765
ENSG00000197901	0
ENSG00000197903	927.1421451
ENSG00000197905	56.57817971
ENSG00000197912	40.49405811
ENSG00000197915	0.006570131
ENSG00000197919	0
ENSG00000197921	0.104145492
ENSG00000197927	0.257354595
ENSG00000197928	0
ENSG00000197930	75.84346813
ENSG00000197933	5.164053992
ENSG00000197934	0.018557536
ENSG00000197935	2.717550552
ENSG00000197937	0
ENSG00000197938	0
ENSG00000197943	0.212144607
ENSG00000197948	9.168010183
ENSG00000197951	4.013261526
ENSG00000197953	0
ENSG00000197956	3756.377545
ENSG00000197958	952.2390832
ENSG00000197959	1.035995643
ENSG00000197961	65.64510628
ENSG00000197965	183.1502892
ENSG00000197969	17.1831459
ENSG00000197971	9.644669003
ENSG00000197976	0
ENSG00000197977	0.071488895
ENSG00000197978	0
ENSG00000197980	0.563045754
ENSG00000197982	57.83523798
ENSG00000197984	0
ENSG00000197989	61.37087836
ENSG00000197990	0
ENSG00000197991	0
ENSG00000197992	0
ENSG00000197993	0.054893567
ENSG00000198000	51.59635698
ENSG00000198001	10.28546975
ENSG00000198003	0.335613838
ENSG00000198010	0
ENSG00000198015	17.81512609
ENSG00000198018	12.62955525
ENSG00000198019	0
ENSG00000198021	0
ENSG00000198022	0
ENSG00000198026	26.98308934
ENSG00000198028	0
ENSG00000198033	0
ENSG00000198034	2079.359463
ENSG00000198039	4.112900344
ENSG00000198040	8.346988176
ENSG00000198042	99.10550993
ENSG00000198046	0
ENSG00000198049	0
ENSG00000198053	34.1028596
ENSG00000198054	0
ENSG00000198055	30.36283144
ENSG00000198056	39.48864518
ENSG00000198060	23.71441558
ENSG00000198062	0
ENSG00000198064	0.19202219
ENSG00000198074	2.369806516
ENSG00000198075	0
ENSG00000198077	0
ENSG00000198081	17.99812949
ENSG00000198083	0
ENSG00000198087	56.89563249
ENSG00000198088	10.65493321
ENSG00000198089	9.629220324
ENSG00000198090	0
ENSG00000198092	0
ENSG00000198093	11.47601362
ENSG00000198099	0
ENSG00000198104	0
ENSG00000198105	5.948547412
ENSG00000198106	0
ENSG00000198108	4.924191495
ENSG00000198113	28.18191778
ENSG00000198121	1.226224781
ENSG00000198125	0
ENSG00000198128	0
ENSG00000198129	0
ENSG00000198130	19.22028176
ENSG00000198131	34.77149718
ENSG00000198133	0.234299267
ENSG00000198134	24.71556493
ENSG00000198142	52.61832528
ENSG00000198146	61.86268234
ENSG00000198153	0
ENSG00000198155	0.70979346
ENSG00000198156	0
ENSG00000198157	34.40788534
ENSG00000198160	33.06124191
ENSG00000198162	40.08829031
ENSG00000198168	0.47759487
ENSG00000198169	17.25286504
ENSG00000198171	116.1118707
ENSG00000198173	0
ENSG00000198176	345.9228773
ENSG00000198178	0
ENSG00000198182	2.87088646
ENSG00000198183	0
ENSG00000198185	0
ENSG00000198189	9.706659668
ENSG00000198198	11.96000599
ENSG00000198203	0
ENSG00000198205	2.175295268
ENSG00000198208	0.656867578
ENSG00000198211	0
ENSG00000198216	0.016596821
ENSG00000198217	0
ENSG00000198218	1.880061839
ENSG00000198221	0
ENSG00000198223	0
ENSG00000198225	0.616826513
ENSG00000198231	115.8996342
ENSG00000198237	0
ENSG00000198242	978.3183128
ENSG00000198246	4.07322795
ENSG00000198251	0
ENSG00000198252	25.52689233
ENSG00000198258	114.7879839
ENSG00000198261	0
ENSG00000198265	40.62366208
ENSG00000198270	4.574882224
ENSG00000198271	0
ENSG00000198276	37.81697228
ENSG00000198277	0
ENSG00000198283	0
ENSG00000198284	0
ENSG00000198286	0
ENSG00000198298	10.53970723
ENSG00000198300	0
ENSG00000198301	81.47197731
ENSG00000198312	0
ENSG00000198315	15.42297422
ENSG00000198324	6.360860309
ENSG00000198326	0
ENSG00000198331	34.58370113
ENSG00000198336	0.081415239
ENSG00000198342	0.213362158
ENSG00000198346	2.070882318
ENSG00000198353	0.789960655
ENSG00000198354	0
ENSG00000198355	43.75816493
ENSG00000198356	110.4803304
ENSG00000198358	0
ENSG00000198363	139.0095625
ENSG00000198367	0
ENSG00000198369	29.9602002
ENSG00000198373	31.78734046
ENSG00000198380	29.67549482
ENSG00000198382	14.50857151
ENSG00000198390	0
ENSG00000198393	2.281079662
ENSG00000198398	0
ENSG00000198399	22.04464876
ENSG00000198400	0.913407844
ENSG00000198406	8.00149809
ENSG00000198408	69.75525166
ENSG00000198414	0
ENSG00000198416	0.373290449
ENSG00000198417	2.336957196
ENSG00000198420	21.89917249
ENSG00000198429	0
ENSG00000198431	99.02209599
ENSG00000198435	5.634245332
ENSG00000198440	1.240829522
ENSG00000198443	0
ENSG00000198445	0
ENSG00000198452	0
ENSG00000198453	0.664089683
ENSG00000198454	0
ENSG00000198455	10.2601639
ENSG00000198464	22.02449737
ENSG00000198466	19.54653414
ENSG00000198467	267.4829736
ENSG00000198468	10.23055612
ENSG00000198471	0
ENSG00000198478	5.471150583
ENSG00000198482	12.58697929
ENSG00000198483	0.104479672
ENSG00000198488	0
ENSG00000198491	0
ENSG00000198492	149.4510819
ENSG00000198496	6.194034718
ENSG00000198498	50.25954462
ENSG00000198502	0
ENSG00000198513	2.576230223
ENSG00000198515	0.378430361
ENSG00000198517	17.1803787
ENSG00000198520	0.083751539
ENSG00000198521	0
ENSG00000198522	48.40634548
ENSG00000198523	0
ENSG00000198526	0
ENSG00000198535	0.09134644
ENSG00000198538	9.906773992
ENSG00000198542	0.041148852
ENSG00000198546	14.84395759
ENSG00000198547	0
ENSG00000198551	13.2940928
ENSG00000198553	0.037981151
ENSG00000198554	39.57202521
ENSG00000198555	0
ENSG00000198556	5.582890274
ENSG00000198561	5.000587175
ENSG00000198563	33.36811694
ENSG00000198569	0.057263345
ENSG00000198570	0.017539756
ENSG00000198573	0
ENSG00000198574	0
ENSG00000198576	0.266486124
ENSG00000198580	0.423278286
ENSG00000198585	13.55595828
ENSG00000198586	42.12749461
ENSG00000198589	58.68077792
ENSG00000198590	1.334891543
ENSG00000198597	0
ENSG00000198598	7.217910778
ENSG00000198601	0
ENSG00000198604	79.11727355
ENSG00000198610	0
ENSG00000198612	261.7126724
ENSG00000198618	37.82836413
ENSG00000198624	3.855689495
ENSG00000198625	33.11921914
ENSG00000198626	0.630573266
ENSG00000198633	0.014300137
ENSG00000198642	12.82874864
ENSG00000198643	0
ENSG00000198646	26.07538751
ENSG00000198648	34.93301037
ENSG00000198650	0
ENSG00000198658	0
ENSG00000198663	28.54619864
ENSG00000198668	167.3389265
ENSG00000198670	0
ENSG00000198671	0
ENSG00000198673	0.781152401
ENSG00000198674	0
ENSG00000198677	50.14592972
ENSG00000198678	0
ENSG00000198680	25.62777367
ENSG00000198681	0
ENSG00000198682	2.361539751
ENSG00000198685	0
ENSG00000198689	21.03768678
ENSG00000198690	16.47502004
ENSG00000198691	0
ENSG00000198692	0
ENSG00000198695	527.8561677
ENSG00000198700	103.0538203
ENSG00000198703	0
ENSG00000198704	0
ENSG00000198707	6.973073324
ENSG00000198711	0.024111354
ENSG00000198712	11101.37084
ENSG00000198715	26.13778243
ENSG00000198718	9.928618354
ENSG00000198719	0.259898199
ENSG00000198720	16.71382634
ENSG00000198721	43.47228269
ENSG00000198722	9.295378102
ENSG00000198723	0.073205787
ENSG00000198727	3581.782062
ENSG00000198728	56.72978281
ENSG00000198729	49.25406798
ENSG00000198730	57.66191766
ENSG00000198732	27.2224923
ENSG00000198734	0.068023832
ENSG00000198736	27.27175043
ENSG00000198738	0
ENSG00000198739	0
ENSG00000198740	14.74667106
ENSG00000198742	21.87074312
ENSG00000198743	24.73988338
ENSG00000198744	0
ENSG00000198746	16.64449823
ENSG00000198752	64.5880251
ENSG00000198753	2.088792902
ENSG00000198754	0.06742955
ENSG00000198755	1655.577743
ENSG00000198756	0.259312744
ENSG00000198758	0
ENSG00000198759	0
ENSG00000198763	2684.713658
ENSG00000198765	0
ENSG00000198768	6.076705753
ENSG00000198771	0.064290748
ENSG00000198774	6.964883006
ENSG00000198780	11.91670079
ENSG00000198783	19.78166978
ENSG00000198785	0
ENSG00000198786	2456.300866
ENSG00000198787	0
ENSG00000198788	0.011781917
ENSG00000198791	61.49837708
ENSG00000198792	43.22675358
ENSG00000198793	62.75280792
ENSG00000198794	0.995755629
ENSG00000198795	0
ENSG00000198796	0.408723903
ENSG00000198797	0
ENSG00000198798	0
ENSG00000198799	6.928103
ENSG00000198804	12137.71833
ENSG00000198805	95.35351284
ENSG00000198807	6.185329657
ENSG00000198812	0
ENSG00000198814	3.904767491
ENSG00000198815	39.85177168
ENSG00000198816	7.648100113
ENSG00000198818	37.65266074
ENSG00000198821	0.021703529
ENSG00000198822	0
ENSG00000198824	36.00534971
ENSG00000198825	17.7976875
ENSG00000198826	46.08569851
ENSG00000198829	0
ENSG00000198830	381.797472
ENSG00000198832	7.809152985
ENSG00000198833	44.76796165
ENSG00000198835	7.628014469
ENSG00000198836	76.76036719
ENSG00000198837	31.16147984
ENSG00000198838	0
ENSG00000198839	15.67833662
ENSG00000198840	1488.487455
ENSG00000198841	9.850403688
ENSG00000198842	0
ENSG00000198843	40.84886479
ENSG00000198844	0
ENSG00000198846	0.140573317
ENSG00000198848	2.571978444
ENSG00000198851	0
ENSG00000198853	13.45666925
ENSG00000198854	0.210027067
ENSG00000198855	1.944861729
ENSG00000198856	206.2069222
ENSG00000198857	0
ENSG00000198858	46.20690697
ENSG00000198860	47.87653585
ENSG00000198862	35.61975828
ENSG00000198863	14.24862965
ENSG00000198865	0.018152722
ENSG00000198868	0
ENSG00000198870	0.206939136
ENSG00000198873	2.59451235
ENSG00000198874	24.26569613
ENSG00000198876	75.607068
ENSG00000198879	9.157078147
ENSG00000198881	0
ENSG00000198883	0
ENSG00000198885	0
ENSG00000198886	6126.73486
ENSG00000198887	42.52777373
ENSG00000198888	2441.728991
ENSG00000198889	0
ENSG00000198890	40.83852822
ENSG00000198892	2.219862685
ENSG00000198894	17.80641993
ENSG00000198898	55.21909676
ENSG00000198899	3466.930941
ENSG00000198900	91.55464267
ENSG00000198901	1.056783153
ENSG00000198908	0.023890299
ENSG00000198909	21.49742913
ENSG00000198910	33.17458941
ENSG00000198911	136.6517251
ENSG00000198912	27.4962315
ENSG00000198914	0
ENSG00000198915	0
ENSG00000198917	0.061369231
ENSG00000198918	151.0556407
ENSG00000198919	5.72421382
ENSG00000198920	15.95468462
ENSG00000198923	0
ENSG00000198924	21.73001041
ENSG00000198925	35.76154927
ENSG00000198929	0.476385482
ENSG00000198930	0
ENSG00000198931	301.6907934
ENSG00000198932	0.606591019
ENSG00000198933	0.514967111
ENSG00000198934	3.006664997
ENSG00000198937	39.58888994
ENSG00000198938	12460.34058
ENSG00000198939	0.264014871
ENSG00000198944	0.111606747
ENSG00000198945	12.67891863
ENSG00000198947	5.754704512
ENSG00000198948	5.495459384
ENSG00000198951	17.95287958
ENSG00000198952	104.2783579
ENSG00000198954	31.09030033
ENSG00000198959	3.912900479
ENSG00000198960	0.038634154
ENSG00000198961	48.78950079
ENSG00000198963	0
ENSG00000198964	23.21774771
ENSG00000198965	0
ENSG00000198967	0
ENSG00000198972	9.696154792
ENSG00000198973	0
ENSG00000198974	1.492984366
ENSG00000198975	4.381359963
ENSG00000198976	0
ENSG00000198982	0
ENSG00000198983	0
ENSG00000198984	0
ENSG00000198987	1.581102061
ENSG00000198995	5.663385941
ENSG00000198997	0.769118302
ENSG00000199001	0
ENSG00000199005	0
ENSG00000199012	0
ENSG00000199015	0
ENSG00000199017	0
ENSG00000199020	0
ENSG00000199023	0
ENSG00000199024	4.062223061
ENSG00000199025	0
ENSG00000199030	0
ENSG00000199031	0
ENSG00000199032	3.617169272
ENSG00000199035	5.193843347
ENSG00000199036	0.58022094
ENSG00000199038	0
ENSG00000199043	0
ENSG00000199047	3.063163996
ENSG00000199051	0.866612171
ENSG00000199053	2.719467553
ENSG00000199059	0.774292845
ENSG00000199065	0
ENSG00000199069	0
ENSG00000199072	0
ENSG00000199075	0
ENSG00000199077	0
ENSG00000199080	0
ENSG00000199082	2.546398911
ENSG00000199085	0
ENSG00000199088	0
ENSG00000199090	3.945653226
ENSG00000199092	0
ENSG00000199094	0
ENSG00000199095	0
ENSG00000199102	0
ENSG00000199104	0
ENSG00000199107	0
ENSG00000199109	0
ENSG00000199121	3.306075152
ENSG00000199122	1.90105113
ENSG00000199127	0
ENSG00000199130	2.186251501
ENSG00000199132	0
ENSG00000199133	0
ENSG00000199135	2.00897603
ENSG00000199143	0
ENSG00000199145	0
ENSG00000199150	2.39886337
ENSG00000199151	0
ENSG00000199153	0
ENSG00000199156	0
ENSG00000199157	0
ENSG00000199158	0
ENSG00000199161	0
ENSG00000199165	0
ENSG00000199168	2.648135621
ENSG00000199169	0
ENSG00000199172	6.028211297
ENSG00000199177	0
ENSG00000199179	0
ENSG00000199196	0
ENSG00000199197	0
ENSG00000199200	0.64767857
ENSG00000199201	0.728746207
ENSG00000199202	0.452422531
ENSG00000199203	0
ENSG00000199204	0
ENSG00000199212	0
ENSG00000199217	0
ENSG00000199218	0
ENSG00000199219	0
ENSG00000199220	0
ENSG00000199222	0
ENSG00000199223	0.626179034
ENSG00000199224	0
ENSG00000199226	0
ENSG00000199231	0
ENSG00000199237	2.273692431
ENSG00000199240	0
ENSG00000199241	0
ENSG00000199245	0
ENSG00000199246	0
ENSG00000199248	2.902333215
ENSG00000199251	0
ENSG00000199260	0
ENSG00000199263	0
ENSG00000199266	0
ENSG00000199270	0
ENSG00000199272	0
ENSG00000199273	0
ENSG00000199276	0
ENSG00000199279	0.580466643
ENSG00000199282	0
ENSG00000199283	0
ENSG00000199285	0
ENSG00000199286	0
ENSG00000199289	0.575041721
ENSG00000199290	0
ENSG00000199291	0
ENSG00000199293	0
ENSG00000199295	0
ENSG00000199299	0
ENSG00000199301	0
ENSG00000199303	0
ENSG00000199306	0.580466643
ENSG00000199308	0
ENSG00000199311	0
ENSG00000199313	2.772724248
ENSG00000199315	0
ENSG00000199318	0
ENSG00000199319	0.400843415
ENSG00000199321	0
ENSG00000199322	0
ENSG00000199325	0
ENSG00000199326	0
ENSG00000199327	0
ENSG00000199331	3.333483716
ENSG00000199332	0
ENSG00000199334	0
ENSG00000199335	0
ENSG00000199337	0
ENSG00000199347	0
ENSG00000199348	0
ENSG00000199349	0
ENSG00000199350	0
ENSG00000199352	0
ENSG00000199354	0
ENSG00000199357	3.899173332
ENSG00000199360	0
ENSG00000199361	0
ENSG00000199362	0
ENSG00000199363	0
ENSG00000199364	0
ENSG00000199366	2.376638983
ENSG00000199368	0
ENSG00000199370	0
ENSG00000199373	0
ENSG00000199377	49.25440761
ENSG00000199378	0
ENSG00000199381	0
ENSG00000199385	0
ENSG00000199390	0
ENSG00000199392	0
ENSG00000199394	0
ENSG00000199395	0
ENSG00000199396	0
ENSG00000199398	0
ENSG00000199400	0.782443296
ENSG00000199402	0
ENSG00000199405	0
ENSG00000199407	0
ENSG00000199409	0
ENSG00000199410	0
ENSG00000199411	1.447752098
ENSG00000199415	0
ENSG00000199420	0
ENSG00000199422	0
ENSG00000199424	0
ENSG00000199426	0
ENSG00000199436	2.422787313
ENSG00000199440	0
ENSG00000199442	0
ENSG00000199444	0
ENSG00000199446	0
ENSG00000199448	0
ENSG00000199450	0
ENSG00000199453	0
ENSG00000199454	0
ENSG00000199455	0
ENSG00000199458	0
ENSG00000199459	0
ENSG00000199460	0
ENSG00000199461	0
ENSG00000199466	0
ENSG00000199468	0
ENSG00000199469	0
ENSG00000199470	0
ENSG00000199471	3.076473208
ENSG00000199472	0
ENSG00000199473	0
ENSG00000199474	0
ENSG00000199475	0
ENSG00000199476	1.182132382
ENSG00000199477	1.543454727
ENSG00000199480	0
ENSG00000199482	0
ENSG00000199483	0.903486892
ENSG00000199487	0
ENSG00000199488	0
ENSG00000199489	0
ENSG00000199490	0
ENSG00000199492	0
ENSG00000199497	0
ENSG00000199506	0
ENSG00000199508	0
ENSG00000199509	0
ENSG00000199512	4.446855974
ENSG00000199514	0
ENSG00000199515	0
ENSG00000199516	0
ENSG00000199520	0
ENSG00000199523	0
ENSG00000199525	0
ENSG00000199529	0
ENSG00000199530	2.539468734
ENSG00000199535	0
ENSG00000199536	0
ENSG00000199540	0
ENSG00000199545	13.30473535
ENSG00000199546	0
ENSG00000199550	0
ENSG00000199551	0
ENSG00000199552	0
ENSG00000199556	0
ENSG00000199562	6.287785259
ENSG00000199564	0
ENSG00000199565	0
ENSG00000199566	0
ENSG00000199567	0
ENSG00000199568	12.38712982
ENSG00000199570	0
ENSG00000199571	0
ENSG00000199572	0
ENSG00000199574	0
ENSG00000199575	0
ENSG00000199577	0
ENSG00000199580	0
ENSG00000199584	0
ENSG00000199585	0
ENSG00000199591	1.741399929
ENSG00000199592	0
ENSG00000199593	0
ENSG00000199594	0
ENSG00000199595	0
ENSG00000199598	0
ENSG00000199601	0
ENSG00000199603	0
ENSG00000199605	0
ENSG00000199609	0
ENSG00000199620	0
ENSG00000199622	0
ENSG00000199626	0
ENSG00000199627	1.160933286
ENSG00000199629	0
ENSG00000199630	13.33139254
ENSG00000199631	0
ENSG00000199633	0
ENSG00000199634	0
ENSG00000199635	0
ENSG00000199636	1.322848034
ENSG00000199638	0
ENSG00000199640	0
ENSG00000199643	0
ENSG00000199645	0
ENSG00000199646	1.160933286
ENSG00000199652	0
ENSG00000199664	7.049793812
ENSG00000199666	0
ENSG00000199667	0
ENSG00000199668	0
ENSG00000199672	2.071364045
ENSG00000199673	0
ENSG00000199674	0
ENSG00000199676	0
ENSG00000199677	0.735961516
ENSG00000199683	0.573240033
ENSG00000199687	0
ENSG00000199691	1.434290991
ENSG00000199695	0
ENSG00000199697	2.465909577
ENSG00000199698	0
ENSG00000199700	0
ENSG00000199701	0
ENSG00000199702	0
ENSG00000199704	0
ENSG00000199705	0
ENSG00000199709	2.87716502
ENSG00000199710	0
ENSG00000199711	0
ENSG00000199712	0
ENSG00000199713	0
ENSG00000199715	0
ENSG00000199716	0
ENSG00000199719	0
ENSG00000199728	0
ENSG00000199730	1.270510107
ENSG00000199731	1.16044188
ENSG00000199732	0
ENSG00000199733	0
ENSG00000199735	0
ENSG00000199739	0
ENSG00000199740	0
ENSG00000199744	0
ENSG00000199751	0
ENSG00000199753	16.03701073
ENSG00000199755	0
ENSG00000199756	0
ENSG00000199762	0
ENSG00000199764	0
ENSG00000199765	0
ENSG00000199767	0
ENSG00000199771	0
ENSG00000199773	0
ENSG00000199780	0
ENSG00000199781	1.25570335
ENSG00000199782	0
ENSG00000199783	0
ENSG00000199784	0
ENSG00000199785	0
ENSG00000199786	0
ENSG00000199787	3.227021399
ENSG00000199788	0.609202615
ENSG00000199790	0
ENSG00000199791	0
ENSG00000199792	0
ENSG00000199796	0
ENSG00000199797	0
ENSG00000199798	0
ENSG00000199801	0
ENSG00000199803	0
ENSG00000199804	0
ENSG00000199805	5.372400124
ENSG00000199806	0
ENSG00000199809	0
ENSG00000199812	0
ENSG00000199814	0
ENSG00000199815	0
ENSG00000199824	0
ENSG00000199827	0
ENSG00000199831	0
ENSG00000199832	0
ENSG00000199833	0
ENSG00000199836	0.379811507
ENSG00000199839	0
ENSG00000199840	0
ENSG00000199843	0
ENSG00000199845	0
ENSG00000199846	2.631091696
ENSG00000199849	0
ENSG00000199851	0
ENSG00000199855	0.580466643
ENSG00000199856	2.813840806
ENSG00000199857	0
ENSG00000199858	0
ENSG00000199859	0
ENSG00000199862	0
ENSG00000199865	0.580466643
ENSG00000199866	0
ENSG00000199867	0
ENSG00000199870	0
ENSG00000199872	6.997951005
ENSG00000199874	0
ENSG00000199875	1.648110647
ENSG00000199878	0
ENSG00000199879	28.44424995
ENSG00000199880	0
ENSG00000199881	0
ENSG00000199883	0.222551237
ENSG00000199884	0
ENSG00000199885	0
ENSG00000199886	1.218405231
ENSG00000199890	0
ENSG00000199892	0
ENSG00000199894	0
ENSG00000199895	0
ENSG00000199899	2.04918651
ENSG00000199901	0
ENSG00000199903	0
ENSG00000199905	0
ENSG00000199906	0
ENSG00000199910	0
ENSG00000199911	0
ENSG00000199912	0
ENSG00000199913	0
ENSG00000199914	0
ENSG00000199920	0
ENSG00000199921	0
ENSG00000199924	0
ENSG00000199927	0
ENSG00000199929	0
ENSG00000199932	0
ENSG00000199933	0
ENSG00000199934	0
ENSG00000199936	0
ENSG00000199938	0
ENSG00000199940	0
ENSG00000199942	0
ENSG00000199944	0.585994897
ENSG00000199949	0
ENSG00000199953	0
ENSG00000199959	0
ENSG00000199960	0
ENSG00000199961	1.503295742
ENSG00000199962	0
ENSG00000199963	0
ENSG00000199964	0
ENSG00000199968	0
ENSG00000199970	0
ENSG00000199971	0
ENSG00000199975	0
ENSG00000199977	2.454945121
ENSG00000199979	0
ENSG00000199985	0
ENSG00000199986	0
ENSG00000199990	0
ENSG00000199994	0
ENSG00000200003	0
ENSG00000200008	0
ENSG00000200011	0
ENSG00000200013	0
ENSG00000200021	0
ENSG00000200024	0
ENSG00000200026	0
ENSG00000200028	0
ENSG00000200029	0
ENSG00000200033	0
ENSG00000200034	0
ENSG00000200036	0
ENSG00000200040	0
ENSG00000200041	0
ENSG00000200047	0
ENSG00000200048	0
ENSG00000200049	0
ENSG00000200051	0
ENSG00000200052	0
ENSG00000200057	0
ENSG00000200058	0
ENSG00000200059	0
ENSG00000200060	0
ENSG00000200062	0
ENSG00000200063	1.061418572
ENSG00000200064	0.640931918
ENSG00000200065	0
ENSG00000200070	0.451743446
ENSG00000200072	0
ENSG00000200075	3.174015379
ENSG00000200079	0
ENSG00000200084	0
ENSG00000200085	0
ENSG00000200086	1.933064658
ENSG00000200087	508.0222277
ENSG00000200089	0
ENSG00000200090	11.23102779
ENSG00000200091	0
ENSG00000200095	6.022500003
ENSG00000200097	0
ENSG00000200101	0
ENSG00000200102	0
ENSG00000200105	1.949711437
ENSG00000200106	0
ENSG00000200107	0
ENSG00000200108	0
ENSG00000200112	0
ENSG00000200113	0
ENSG00000200114	0
ENSG00000200118	0.621509739
ENSG00000200120	7.005675827
ENSG00000200121	0
ENSG00000200131	0
ENSG00000200132	0
ENSG00000200135	0.549370216
ENSG00000200138	0
ENSG00000200139	0
ENSG00000200142	1.268648746
ENSG00000200146	0
ENSG00000200150	0
ENSG00000200151	0
ENSG00000200152	0
ENSG00000200153	0
ENSG00000200156	12.9002996
ENSG00000200161	0
ENSG00000200162	0
ENSG00000200163	0
ENSG00000200164	4.69114196
ENSG00000200168	0
ENSG00000200169	42.21502348
ENSG00000200170	7.383224113
ENSG00000200171	0
ENSG00000200174	0
ENSG00000200175	3.633999132
ENSG00000200176	0
ENSG00000200179	0
ENSG00000200183	0.585994897
ENSG00000200184	0
ENSG00000200189	0
ENSG00000200191	0
ENSG00000200197	0
ENSG00000200198	0
ENSG00000200201	0
ENSG00000200204	0
ENSG00000200206	0
ENSG00000200208	0
ENSG00000200209	4.328383907
ENSG00000200211	0
ENSG00000200213	0
ENSG00000200215	0
ENSG00000200216	0
ENSG00000200217	0
ENSG00000200218	0
ENSG00000200220	0
ENSG00000200222	0
ENSG00000200224	0
ENSG00000200225	0
ENSG00000200227	0
ENSG00000200231	0
ENSG00000200235	0
ENSG00000200237	0
ENSG00000200238	0
ENSG00000200241	1.250692687
ENSG00000200243	0.221886905
ENSG00000200246	0
ENSG00000200247	0
ENSG00000200248	0
ENSG00000200250	0
ENSG00000200252	0
ENSG00000200253	2.05736222
ENSG00000200254	0
ENSG00000200256	0
ENSG00000200257	0
ENSG00000200259	0
ENSG00000200261	0
ENSG00000200262	0
ENSG00000200267	0
ENSG00000200269	0
ENSG00000200274	0
ENSG00000200275	0
ENSG00000200278	2.994070071
ENSG00000200279	0
ENSG00000200281	0
ENSG00000200283	0
ENSG00000200287	0
ENSG00000200288	0
ENSG00000200291	0
ENSG00000200293	0
ENSG00000200294	0
ENSG00000200295	0
ENSG00000200296	0
ENSG00000200298	0
ENSG00000200301	0
ENSG00000200303	0
ENSG00000200304	1.778297671
ENSG00000200305	0
ENSG00000200309	0
ENSG00000200310	0
ENSG00000200312	0.476487905
ENSG00000200313	0
ENSG00000200314	0
ENSG00000200318	0
ENSG00000200320	0
ENSG00000200325	0
ENSG00000200326	0
ENSG00000200327	0
ENSG00000200331	0
ENSG00000200332	0
ENSG00000200334	0
ENSG00000200336	0
ENSG00000200338	0
ENSG00000200340	0
ENSG00000200343	0
ENSG00000200344	0
ENSG00000200345	0
ENSG00000200350	1.897990783
ENSG00000200351	0
ENSG00000200354	0
ENSG00000200355	0
ENSG00000200356	0
ENSG00000200360	0
ENSG00000200361	0
ENSG00000200366	0
ENSG00000200367	0
ENSG00000200369	0
ENSG00000200370	0
ENSG00000200372	0
ENSG00000200376	0.540547713
ENSG00000200377	0
ENSG00000200378	0
ENSG00000200379	0
ENSG00000200381	0
ENSG00000200385	0.904845061
ENSG00000200388	0
ENSG00000200389	0
ENSG00000200390	0
ENSG00000200391	0
ENSG00000200393	0
ENSG00000200394	3.996581765
ENSG00000200397	6.861940508
ENSG00000200398	0
ENSG00000200403	6.078577133
ENSG00000200406	0
ENSG00000200407	0
ENSG00000200408	0
ENSG00000200411	0
ENSG00000200413	0
ENSG00000200418	0
ENSG00000200419	1.218405231
ENSG00000200421	0
ENSG00000200422	0
ENSG00000200424	0
ENSG00000200427	0
ENSG00000200428	1.716428101
ENSG00000200431	0
ENSG00000200432	0
ENSG00000200434	0
ENSG00000200436	0
ENSG00000200437	0
ENSG00000200443	0
ENSG00000200444	0
ENSG00000200446	0
ENSG00000200448	0
ENSG00000200455	0
ENSG00000200456	0
ENSG00000200462	0
ENSG00000200463	0
ENSG00000200468	0
ENSG00000200469	0
ENSG00000200471	0
ENSG00000200472	0
ENSG00000200473	0
ENSG00000200475	0
ENSG00000200478	0
ENSG00000200480	0
ENSG00000200483	0
ENSG00000200484	0
ENSG00000200485	0
ENSG00000200486	0
ENSG00000200487	0
ENSG00000200488	0.415638053
ENSG00000200492	0
ENSG00000200494	0
ENSG00000200495	0
ENSG00000200496	0
ENSG00000200502	8.195441562
ENSG00000200503	0
ENSG00000200506	1.36214055
ENSG00000200508	0
ENSG00000200516	0
ENSG00000200520	0
ENSG00000200521	0
ENSG00000200522	3.139258376
ENSG00000200525	1.17710893
ENSG00000200526	0
ENSG00000200527	0
ENSG00000200528	2.709769557
ENSG00000200530	0
ENSG00000200534	38.40092756
ENSG00000200536	0
ENSG00000200537	0
ENSG00000200538	0
ENSG00000200544	0
ENSG00000200545	0
ENSG00000200547	0
ENSG00000200550	2.316191355
ENSG00000200552	0
ENSG00000200553	0
ENSG00000200554	0
ENSG00000200555	0
ENSG00000200556	0
ENSG00000200558	0
ENSG00000200560	0
ENSG00000200563	1.774888389
ENSG00000200564	0
ENSG00000200566	0
ENSG00000200570	0
ENSG00000200571	1.89916797
ENSG00000200572	0
ENSG00000200575	1.335691219
ENSG00000200579	0
ENSG00000200587	0
ENSG00000200591	0
ENSG00000200593	0
ENSG00000200594	0
ENSG00000200597	0
ENSG00000200600	0
ENSG00000200601	0
ENSG00000200605	0
ENSG00000200608	0
ENSG00000200610	0
ENSG00000200612	0
ENSG00000200613	0
ENSG00000200615	0
ENSG00000200616	0
ENSG00000200619	0
ENSG00000200620	0
ENSG00000200622	0
ENSG00000200623	0
ENSG00000200624	0
ENSG00000200626	0
ENSG00000200629	0
ENSG00000200630	0
ENSG00000200632	0
ENSG00000200635	0
ENSG00000200636	0
ENSG00000200637	0
ENSG00000200638	0
ENSG00000200645	0
ENSG00000200646	0
ENSG00000200648	0
ENSG00000200650	0
ENSG00000200651	2.629209354
ENSG00000200652	0
ENSG00000200653	0
ENSG00000200656	0
ENSG00000200661	0
ENSG00000200664	0
ENSG00000200665	0
ENSG00000200670	0
ENSG00000200673	0
ENSG00000200674	0.988103944
ENSG00000200677	0
ENSG00000200680	0
ENSG00000200681	0
ENSG00000200683	1.949711437
ENSG00000200685	0
ENSG00000200686	0
ENSG00000200687	0
ENSG00000200688	0
ENSG00000200693	0
ENSG00000200701	0
ENSG00000200702	0
ENSG00000200703	0
ENSG00000200706	0
ENSG00000200708	0
ENSG00000200709	0
ENSG00000200711	0
ENSG00000200713	0
ENSG00000200714	0
ENSG00000200718	1.360926288
ENSG00000200719	0
ENSG00000200720	0
ENSG00000200726	0
ENSG00000200728	0
ENSG00000200731	3.881312725
ENSG00000200732	0
ENSG00000200733	0
ENSG00000200737	1.114049523
ENSG00000200738	0
ENSG00000200741	0
ENSG00000200742	1.486642262
ENSG00000200745	0
ENSG00000200750	0
ENSG00000200752	0
ENSG00000200753	1.06188733
ENSG00000200754	0
ENSG00000200755	0
ENSG00000200756	0
ENSG00000200757	0
ENSG00000200759	0
ENSG00000200761	0
ENSG00000200763	0
ENSG00000200764	0
ENSG00000200769	0
ENSG00000200774	0
ENSG00000200779	0
ENSG00000200783	1.238859367
ENSG00000200785	0
ENSG00000200786	0
ENSG00000200788	1.114049523
ENSG00000200789	0
ENSG00000200790	0
ENSG00000200792	11.36848185
ENSG00000200794	0
ENSG00000200795	37.37254391
ENSG00000200796	0
ENSG00000200799	0
ENSG00000200800	0
ENSG00000200801	0
ENSG00000200806	0
ENSG00000200807	0
ENSG00000200812	0
ENSG00000200814	0
ENSG00000200815	0
ENSG00000200816	6.040296061
ENSG00000200817	0
ENSG00000200818	0
ENSG00000200822	0
ENSG00000200823	0
ENSG00000200827	0
ENSG00000200829	0
ENSG00000200830	0
ENSG00000200831	0
ENSG00000200832	0
ENSG00000200834	3.076473208
ENSG00000200839	0
ENSG00000200840	1.281712993
ENSG00000200842	0
ENSG00000200847	0
ENSG00000200849	0
ENSG00000200852	0
ENSG00000200855	2.470763299
ENSG00000200857	0
ENSG00000200860	0
ENSG00000200867	0
ENSG00000200869	0
ENSG00000200871	0
ENSG00000200872	0
ENSG00000200873	0
ENSG00000200874	0.735961516
ENSG00000200875	0
ENSG00000200877	0
ENSG00000200879	63.98872014
ENSG00000200882	1.949711437
ENSG00000200883	0
ENSG00000200884	0
ENSG00000200885	0
ENSG00000200887	2.021093177
ENSG00000200888	7.259193628
ENSG00000200889	0
ENSG00000200890	0
ENSG00000200891	0
ENSG00000200893	0
ENSG00000200895	0.466032057
ENSG00000200897	0
ENSG00000200898	0
ENSG00000200902	0
ENSG00000200903	0
ENSG00000200906	0
ENSG00000200913	106.545051
ENSG00000200914	3.617974662
ENSG00000200917	0
ENSG00000200922	0
ENSG00000200924	0
ENSG00000200926	0
ENSG00000200935	0
ENSG00000200941	0
ENSG00000200942	0.621509739
ENSG00000200949	0
ENSG00000200953	6.938532787
ENSG00000200957	0
ENSG00000200959	33.06023064
ENSG00000200963	0
ENSG00000200966	0
ENSG00000200969	0
ENSG00000200972	32.65295099
ENSG00000200974	0
ENSG00000200975	0
ENSG00000200976	0
ENSG00000200982	0
ENSG00000200983	0
ENSG00000200985	0
ENSG00000200986	0
ENSG00000200987	0
ENSG00000200991	0
ENSG00000200997	23.39058955
ENSG00000200998	0
ENSG00000200999	0
ENSG00000201000	0
ENSG00000201001	0
ENSG00000201003	3.310652849
ENSG00000201006	0
ENSG00000201009	0
ENSG00000201010	0
ENSG00000201012	0.585994897
ENSG00000201013	0
ENSG00000201014	0
ENSG00000201015	0
ENSG00000201016	0
ENSG00000201021	0
ENSG00000201023	0
ENSG00000201025	0
ENSG00000201026	0
ENSG00000201027	0
ENSG00000201028	0
ENSG00000201031	0
ENSG00000201032	0
ENSG00000201033	0
ENSG00000201034	0
ENSG00000201035	0
ENSG00000201036	0
ENSG00000201041	0
ENSG00000201042	0
ENSG00000201044	3.023112922
ENSG00000201047	1.954366747
ENSG00000201048	0
ENSG00000201050	0
ENSG00000201059	0
ENSG00000201065	0
ENSG00000201066	0
ENSG00000201070	0
ENSG00000201071	0
ENSG00000201074	0
ENSG00000201075	0
ENSG00000201076	0.442658016
ENSG00000201077	2.91850886
ENSG00000201078	0
ENSG00000201084	0
ENSG00000201085	0
ENSG00000201086	0
ENSG00000201088	0
ENSG00000201095	0
ENSG00000201096	0
ENSG00000201097	0
ENSG00000201098	34.65226816
ENSG00000201102	0
ENSG00000201104	0
ENSG00000201109	0
ENSG00000201113	0
ENSG00000201114	0
ENSG00000201118	0
ENSG00000201119	0
ENSG00000201121	5.866534886
ENSG00000201129	2.670907666
ENSG00000201133	0
ENSG00000201134	0
ENSG00000201135	0
ENSG00000201136	2.571517674
ENSG00000201140	0
ENSG00000201142	0
ENSG00000201143	0
ENSG00000201145	0
ENSG00000201148	0
ENSG00000201151	0
ENSG00000201153	0.575041721
ENSG00000201155	0
ENSG00000201157	0.826720032
ENSG00000201160	0
ENSG00000201161	0
ENSG00000201162	0
ENSG00000201164	1.29082792
ENSG00000201165	0
ENSG00000201168	2.140155275
ENSG00000201170	0
ENSG00000201176	3.297023625
ENSG00000201178	0
ENSG00000201179	0
ENSG00000201180	0
ENSG00000201182	0.721671001
ENSG00000201183	6.349935885
ENSG00000201184	1.342983065
ENSG00000201185	0
ENSG00000201186	0
ENSG00000201196	0
ENSG00000201198	0
ENSG00000201201	0
ENSG00000201207	0
ENSG00000201208	18.10500279
ENSG00000201209	0
ENSG00000201210	0
ENSG00000201216	0
ENSG00000201217	2.990778902
ENSG00000201218	0
ENSG00000201221	3.568682962
ENSG00000201223	5.67489641
ENSG00000201228	3.655215693
ENSG00000201229	0
ENSG00000201231	0
ENSG00000201239	0
ENSG00000201240	0
ENSG00000201241	0
ENSG00000201242	0
ENSG00000201243	0
ENSG00000201245	0
ENSG00000201247	0
ENSG00000201253	0
ENSG00000201255	0
ENSG00000201260	0
ENSG00000201263	0
ENSG00000201264	18.2708654
ENSG00000201270	0
ENSG00000201271	0
ENSG00000201273	0
ENSG00000201274	0
ENSG00000201277	0
ENSG00000201279	0
ENSG00000201282	0
ENSG00000201285	0
ENSG00000201287	0
ENSG00000201288	0
ENSG00000201289	0.382170585
ENSG00000201291	0.405410785
ENSG00000201292	0
ENSG00000201294	0
ENSG00000201296	0
ENSG00000201297	0.675746483
ENSG00000201298	0
ENSG00000201300	0
ENSG00000201301	0
ENSG00000201302	44.46269259
ENSG00000201308	0
ENSG00000201309	0
ENSG00000201311	0
ENSG00000201312	0
ENSG00000201314	0
ENSG00000201315	0.225933474
ENSG00000201316	0
ENSG00000201317	0
ENSG00000201318	0
ENSG00000201321	0
ENSG00000201324	0
ENSG00000201325	0
ENSG00000201326	0
ENSG00000201329	0
ENSG00000201330	0
ENSG00000201331	0
ENSG00000201339	0
ENSG00000201340	0
ENSG00000201341	0
ENSG00000201342	0
ENSG00000201343	2.822452485
ENSG00000201346	0
ENSG00000201347	0
ENSG00000201348	0
ENSG00000201351	0
ENSG00000201354	0
ENSG00000201355	0
ENSG00000201356	0
ENSG00000201358	0.487423693
ENSG00000201361	0
ENSG00000201363	0
ENSG00000201364	0
ENSG00000201365	0
ENSG00000201367	1.17710893
ENSG00000201368	0
ENSG00000201370	0
ENSG00000201371	0
ENSG00000201372	0
ENSG00000201376	2.308671187
ENSG00000201377	0.774292845
ENSG00000201379	0
ENSG00000201382	0
ENSG00000201384	0
ENSG00000201386	0
ENSG00000201388	1.424375978
ENSG00000201390	0
ENSG00000201392	0
ENSG00000201393	0
ENSG00000201394	0
ENSG00000201395	0
ENSG00000201398	0
ENSG00000201403	0
ENSG00000201405	0
ENSG00000201407	0
ENSG00000201410	0
ENSG00000201412	0
ENSG00000201413	0
ENSG00000201415	0
ENSG00000201420	0
ENSG00000201421	0
ENSG00000201423	0
ENSG00000201426	0
ENSG00000201428	2.302048328
ENSG00000201431	0
ENSG00000201432	0
ENSG00000201433	0
ENSG00000201435	1.442794636
ENSG00000201436	0
ENSG00000201439	0
ENSG00000201440	0
ENSG00000201441	1.188319492
ENSG00000201442	0
ENSG00000201443	0
ENSG00000201444	0
ENSG00000201447	0
ENSG00000201448	0
ENSG00000201451	4.886606208
ENSG00000201452	0
ENSG00000201457	0
ENSG00000201458	0
ENSG00000201464	1.194746877
ENSG00000201465	0
ENSG00000201466	0
ENSG00000201467	0
ENSG00000201469	4.570507459
ENSG00000201470	2.590714281
ENSG00000201474	0
ENSG00000201476	0
ENSG00000201482	0
ENSG00000201483	0
ENSG00000201487	0
ENSG00000201489	0
ENSG00000201491	0
ENSG00000201492	0
ENSG00000201493	0
ENSG00000201496	0
ENSG00000201498	0
ENSG00000201499	0
ENSG00000201500	0
ENSG00000201501	3.706144949
ENSG00000201502	0
ENSG00000201510	0
ENSG00000201511	0
ENSG00000201512	0
ENSG00000201516	0
ENSG00000201517	0
ENSG00000201518	0
ENSG00000201519	0
ENSG00000201523	0
ENSG00000201524	0
ENSG00000201527	0.65203608
ENSG00000201529	0
ENSG00000201532	0
ENSG00000201533	0
ENSG00000201535	0
ENSG00000201541	0
ENSG00000201542	0.826314878
ENSG00000201544	3.21422574
ENSG00000201545	1.555182355
ENSG00000201547	0
ENSG00000201548	0
ENSG00000201549	0
ENSG00000201550	0
ENSG00000201554	0
ENSG00000201555	13.6640669
ENSG00000201557	0
ENSG00000201558	0
ENSG00000201560	0
ENSG00000201563	0.597373438
ENSG00000201564	0.432680182
ENSG00000201565	0
ENSG00000201566	0
ENSG00000201567	0
ENSG00000201569	0
ENSG00000201570	0
ENSG00000201573	4.992455855
ENSG00000201574	0.376452872
ENSG00000201579	1.792120315
ENSG00000201581	3.711947806
ENSG00000201583	0
ENSG00000201584	0
ENSG00000201586	2.232725
ENSG00000201588	0
ENSG00000201591	0
ENSG00000201592	133.7901863
ENSG00000201594	0
ENSG00000201595	0
ENSG00000201596	0
ENSG00000201598	0
ENSG00000201600	0
ENSG00000201602	0
ENSG00000201604	0
ENSG00000201607	0
ENSG00000201608	0.436379178
ENSG00000201609	0
ENSG00000201610	0
ENSG00000201612	0
ENSG00000201613	0
ENSG00000201616	2.009838424
ENSG00000201618	0
ENSG00000201619	0
ENSG00000201620	0
ENSG00000201622	0.688260307
ENSG00000201623	0
ENSG00000201624	0
ENSG00000201627	0.564679308
ENSG00000201628	0
ENSG00000201633	0
ENSG00000201634	0
ENSG00000201635	0
ENSG00000201638	0
ENSG00000201640	0
ENSG00000201641	0
ENSG00000201642	0
ENSG00000201643	3.309767896
ENSG00000201644	0
ENSG00000201648	0
ENSG00000201649	1.963706303
ENSG00000201654	0
ENSG00000201658	0
ENSG00000201659	0.396964285
ENSG00000201660	0
ENSG00000201662	3.636190228
ENSG00000201663	0
ENSG00000201665	0
ENSG00000201666	0
ENSG00000201668	0
ENSG00000201671	0
ENSG00000201672	0
ENSG00000201674	0
ENSG00000201675	0
ENSG00000201676	0
ENSG00000201679	0
ENSG00000201680	0
ENSG00000201683	0
ENSG00000201684	0.462114208
ENSG00000201687	0
ENSG00000201689	0
ENSG00000201690	0
ENSG00000201695	0
ENSG00000201699	0
ENSG00000201700	0
ENSG00000201701	0
ENSG00000201704	0
ENSG00000201707	0
ENSG00000201708	0
ENSG00000201709	0
ENSG00000201710	0
ENSG00000201711	0
ENSG00000201713	0
ENSG00000201715	0
ENSG00000201723	0
ENSG00000201724	0
ENSG00000201725	0
ENSG00000201727	0
ENSG00000201728	1.826795764
ENSG00000201733	0
ENSG00000201736	0
ENSG00000201737	0
ENSG00000201741	0
ENSG00000201742	0
ENSG00000201744	0
ENSG00000201746	1.17710893
ENSG00000201747	0
ENSG00000201749	0
ENSG00000201752	0
ENSG00000201754	0
ENSG00000201756	0
ENSG00000201758	0
ENSG00000201761	0
ENSG00000201763	0
ENSG00000201766	0
ENSG00000201770	0
ENSG00000201772	16.35567504
ENSG00000201774	0
ENSG00000201775	0
ENSG00000201778	0
ENSG00000201780	0
ENSG00000201782	0
ENSG00000201785	11.79337143
ENSG00000201786	0
ENSG00000201788	0
ENSG00000201789	0
ENSG00000201790	0
ENSG00000201791	0
ENSG00000201793	5.391252962
ENSG00000201794	0
ENSG00000201796	0
ENSG00000201800	0
ENSG00000201801	8.200564509
ENSG00000201805	0
ENSG00000201806	0
ENSG00000201807	0
ENSG00000201809	0
ENSG00000201810	0
ENSG00000201811	0
ENSG00000201812	2.816340925
ENSG00000201813	0
ENSG00000201815	0
ENSG00000201816	0
ENSG00000201818	0
ENSG00000201820	0
ENSG00000201821	4.581852822
ENSG00000201822	0
ENSG00000201823	1.980532486
ENSG00000201825	0
ENSG00000201826	0
ENSG00000201827	0
ENSG00000201830	0
ENSG00000201831	0
ENSG00000201839	0
ENSG00000201843	0
ENSG00000201846	0
ENSG00000201847	0
ENSG00000201850	0
ENSG00000201852	0
ENSG00000201856	0
ENSG00000201860	0
ENSG00000201861	0
ENSG00000201863	0
ENSG00000201867	0
ENSG00000201868	0.661607142
ENSG00000201869	0
ENSG00000201875	0
ENSG00000201876	0
ENSG00000201881	0
ENSG00000201882	40.44584547
ENSG00000201884	0
ENSG00000201885	0
ENSG00000201892	0
ENSG00000201894	0
ENSG00000201896	0
ENSG00000201898	0
ENSG00000201899	0
ENSG00000201900	0
ENSG00000201901	0.227315331
ENSG00000201907	0
ENSG00000201909	0
ENSG00000201910	0
ENSG00000201912	0.187019648
ENSG00000201913	0
ENSG00000201916	0
ENSG00000201919	0
ENSG00000201920	0
ENSG00000201922	0
ENSG00000201923	0
ENSG00000201925	0
ENSG00000201931	0
ENSG00000201933	0
ENSG00000201938	0
ENSG00000201939	0
ENSG00000201942	2.158928567
ENSG00000201943	0
ENSG00000201944	4.089981031
ENSG00000201945	0
ENSG00000201950	0
ENSG00000201954	0
ENSG00000201955	0
ENSG00000201957	0
ENSG00000201959	0
ENSG00000201962	0
ENSG00000201965	0
ENSG00000201966	0
ENSG00000201967	0.433178647
ENSG00000201968	0
ENSG00000201969	0
ENSG00000201980	0
ENSG00000201984	0
ENSG00000201987	0
ENSG00000201988	1.11871753
ENSG00000201990	0
ENSG00000201992	0
ENSG00000201998	12.75605797
ENSG00000201999	0
ENSG00000202000	0
ENSG00000202001	0
ENSG00000202008	0
ENSG00000202014	0
ENSG00000202016	1.150083442
ENSG00000202017	0
ENSG00000202019	0
ENSG00000202021	0
ENSG00000202023	0
ENSG00000202024	0
ENSG00000202025	0
ENSG00000202026	0
ENSG00000202027	0
ENSG00000202029	0
ENSG00000202031	0
ENSG00000202034	0
ENSG00000202035	0
ENSG00000202039	0
ENSG00000202041	0
ENSG00000202044	0
ENSG00000202046	0
ENSG00000202047	0
ENSG00000202048	0
ENSG00000202050	0
ENSG00000202051	0
ENSG00000202054	0
ENSG00000202056	0
ENSG00000202058	7.720618698
ENSG00000202059	0
ENSG00000202060	0
ENSG00000202063	0
ENSG00000202069	0
ENSG00000202070	0
ENSG00000202071	0.609202615
ENSG00000202074	0
ENSG00000202078	9.200955437
ENSG00000202079	0
ENSG00000202081	0
ENSG00000202082	1.991056597
ENSG00000202089	0
ENSG00000202092	0
ENSG00000202093	0
ENSG00000202095	0
ENSG00000202099	0.597373438
ENSG00000202100	0
ENSG00000202103	0
ENSG00000202111	3.951930522
ENSG00000202112	0
ENSG00000202119	5.377330783
ENSG00000202124	1.963706303
ENSG00000202125	0.750359319
ENSG00000202137	0.735961516
ENSG00000202141	1.777729105
ENSG00000202142	0
ENSG00000202144	0
ENSG00000202146	0
ENSG00000202147	0
ENSG00000202150	1.825413875
ENSG00000202151	0
ENSG00000202157	0
ENSG00000202159	0
ENSG00000202160	0
ENSG00000202164	0
ENSG00000202167	0
ENSG00000202169	0
ENSG00000202172	10.10716102
ENSG00000202174	0
ENSG00000202175	0.535038819
ENSG00000202177	0
ENSG00000202182	0
ENSG00000202183	0
ENSG00000202184	0.591629463
ENSG00000202186	0
ENSG00000202187	0.554717262
ENSG00000202188	0
ENSG00000202189	0.580719634
ENSG00000202190	0
ENSG00000202191	0
ENSG00000202193	0
ENSG00000202195	0
ENSG00000202198	0
ENSG00000202199	0
ENSG00000202200	0
ENSG00000202205	0
ENSG00000202206	0
ENSG00000202211	0
ENSG00000202215	0
ENSG00000202216	0
ENSG00000202217	0.227315331
ENSG00000202222	4.005828152
ENSG00000202224	1.139533017
ENSG00000202225	0
ENSG00000202227	0
ENSG00000202229	0
ENSG00000202231	0
ENSG00000202233	0
ENSG00000202237	1.20464919
ENSG00000202239	2.97463403
ENSG00000202240	0
ENSG00000202241	0
ENSG00000202242	0
ENSG00000202245	0
ENSG00000202249	0
ENSG00000202251	0
ENSG00000202252	0
ENSG00000202254	0
ENSG00000202255	0
ENSG00000202257	0
ENSG00000202259	0
ENSG00000202260	0
ENSG00000202261	0
ENSG00000202263	0
ENSG00000202264	0
ENSG00000202265	0
ENSG00000202268	0
ENSG00000202269	0
ENSG00000202270	0
ENSG00000202272	0
ENSG00000202273	1.843310089
ENSG00000202275	0
ENSG00000202276	0
ENSG00000202279	0
ENSG00000202281	0
ENSG00000202283	0
ENSG00000202285	0
ENSG00000202290	0
ENSG00000202293	0
ENSG00000202296	0
ENSG00000202297	0
ENSG00000202300	0
ENSG00000202304	0
ENSG00000202306	0
ENSG00000202308	0
ENSG00000202309	0
ENSG00000202310	0
ENSG00000202313	0
ENSG00000202314	33.06477315
ENSG00000202317	0
ENSG00000202318	0
ENSG00000202322	0
ENSG00000202324	0
ENSG00000202329	0
ENSG00000202331	0
ENSG00000202332	0
ENSG00000202334	0
ENSG00000202335	0
ENSG00000202336	0
ENSG00000202337	5.755845548
ENSG00000202339	0
ENSG00000202341	0
ENSG00000202343	0.554717262
ENSG00000202344	0
ENSG00000202345	0
ENSG00000202347	3.108913991
ENSG00000202350	0
ENSG00000202351	0
ENSG00000202354	0
ENSG00000202356	0
ENSG00000202357	0
ENSG00000202358	0.596642287
ENSG00000202360	0
ENSG00000202361	0
ENSG00000202363	0
ENSG00000202368	0
ENSG00000202373	0
ENSG00000202374	0
ENSG00000202377	0
ENSG00000202379	0
ENSG00000202380	0
ENSG00000202382	3.079965915
ENSG00000202383	0
ENSG00000202385	0
ENSG00000202386	0
ENSG00000202388	0
ENSG00000202389	0
ENSG00000202392	1.952560949
ENSG00000202395	0
ENSG00000202398	0
ENSG00000202399	0
ENSG00000202400	1.80831227
ENSG00000202402	0
ENSG00000202406	0
ENSG00000202407	0
ENSG00000202408	6.003674825
ENSG00000202410	0
ENSG00000202411	0
ENSG00000202412	0
ENSG00000202414	1.264881649
ENSG00000202415	6.666854407
ENSG00000202417	0
ENSG00000202422	0
ENSG00000202423	0
ENSG00000202427	0
ENSG00000202428	0
ENSG00000202429	0
ENSG00000202430	0
ENSG00000202431	0
ENSG00000202433	0
ENSG00000202434	0
ENSG00000202438	0
ENSG00000202440	0
ENSG00000202441	0
ENSG00000202444	0
ENSG00000202445	0
ENSG00000202449	0
ENSG00000202459	1.150083442
ENSG00000202461	0
ENSG00000202468	0
ENSG00000202469	0.609202615
ENSG00000202470	0
ENSG00000202471	0
ENSG00000202472	0
ENSG00000202473	0
ENSG00000202474	0
ENSG00000202476	0
ENSG00000202478	0
ENSG00000202479	1.401949962
ENSG00000202485	0
ENSG00000202490	0
ENSG00000202491	0
ENSG00000202495	0
ENSG00000202497	0
ENSG00000202498	0
ENSG00000202499	0
ENSG00000202502	0
ENSG00000202503	0
ENSG00000202508	0.575041721
ENSG00000202512	0
ENSG00000202513	0
ENSG00000202514	0
ENSG00000202515	76.74982469
ENSG00000202517	0
ENSG00000202521	0
ENSG00000202522	0
ENSG00000202523	1.218405231
ENSG00000202526	0
ENSG00000202528	0
ENSG00000202529	0
ENSG00000202532	0
ENSG00000202533	1.794464013
ENSG00000202534	0
ENSG00000202536	0
ENSG00000202537	0
ENSG00000202538	51.8824483
ENSG00000202542	5.536127003
ENSG00000202560	0
ENSG00000202566	0
ENSG00000202569	0
ENSG00000202601	0.634324373
ENSG00000202609	0
ENSG00000203258	0
ENSG00000203262	0
ENSG00000203266	0
ENSG00000203279	1.201604162
ENSG00000203280	0
ENSG00000203286	0.218966065
ENSG00000203288	0.147338183
ENSG00000203307	0.107011984
ENSG00000203321	0.641493229
ENSG00000203325	0
ENSG00000203326	8.101440271
ENSG00000203327	1.681062174
ENSG00000203334	0
ENSG00000203335	0
ENSG00000203356	0
ENSG00000203362	0
ENSG00000203363	0
ENSG00000203364	0
ENSG00000203387	0
ENSG00000203392	0.235733044
ENSG00000203395	0
ENSG00000203396	0
ENSG00000203397	0
ENSG00000203402	0
ENSG00000203408	0
ENSG00000203411	0
ENSG00000203413	0
ENSG00000203414	0.051192915
ENSG00000203416	0
ENSG00000203434	0
ENSG00000203435	0.183416695
ENSG00000203436	0
ENSG00000203437	0
ENSG00000203441	0.882055292
ENSG00000203446	0
ENSG00000203462	0.18711267
ENSG00000203469	0
ENSG00000203472	0
ENSG00000203485	58.03715867
ENSG00000203489	0
ENSG00000203492	0
ENSG00000203496	0
ENSG00000203497	2.09895023
ENSG00000203498	0
ENSG00000203499	10.31149516
ENSG00000203506	0
ENSG00000203520	0
ENSG00000203523	0
ENSG00000203527	0
ENSG00000203531	0
ENSG00000203546	0.016491286
ENSG00000203560	0
ENSG00000203565	0
ENSG00000203573	0
ENSG00000203581	0.066018738
ENSG00000203585	0
ENSG00000203588	0
ENSG00000203593	0
ENSG00000203601	0
ENSG00000203605	0
ENSG00000203616	1.155704977
ENSG00000203618	0
ENSG00000203620	0.027285793
ENSG00000203635	1.718472293
ENSG00000203643	0
ENSG00000203644	11.72689597
ENSG00000203645	0
ENSG00000203647	1.844170703
ENSG00000203648	0
ENSG00000203650	0
ENSG00000203661	0
ENSG00000203663	0.014319168
ENSG00000203664	0
ENSG00000203666	7.635897385
ENSG00000203667	29.59021108
ENSG00000203668	32.50468939
ENSG00000203684	4.098205302
ENSG00000203685	0
ENSG00000203688	0
ENSG00000203690	0
ENSG00000203697	0.902795083
ENSG00000203705	29.28608647
ENSG00000203706	5.434159994
ENSG00000203709	8.229573425
ENSG00000203710	0
ENSG00000203711	0.680496143
ENSG00000203721	1.694820044
ENSG00000203722	17.26477498
ENSG00000203724	16.02142844
ENSG00000203727	5.968425276
ENSG00000203729	0
ENSG00000203730	0
ENSG00000203733	0
ENSG00000203734	0.013718944
ENSG00000203737	0.643222769
ENSG00000203739	2.443479285
ENSG00000203740	0
ENSG00000203747	0.041204054
ENSG00000203756	0.105358672
ENSG00000203757	0
ENSG00000203758	0
ENSG00000203760	89.31419393
ENSG00000203761	6.894551327
ENSG00000203772	0
ENSG00000203778	4.121451161
ENSG00000203780	1.408317068
ENSG00000203781	0
ENSG00000203782	0
ENSG00000203783	0.060927962
ENSG00000203784	0
ENSG00000203785	0.2154554
ENSG00000203786	0
ENSG00000203791	3.496685941
ENSG00000203795	0
ENSG00000203797	0
ENSG00000203799	0.108752401
ENSG00000203801	0.069056638
ENSG00000203804	1.842194557
ENSG00000203805	1.513736449
ENSG00000203808	0
ENSG00000203809	0
ENSG00000203811	0.236197559
ENSG00000203814	316.8102358
ENSG00000203825	0
ENSG00000203837	24.45657991
ENSG00000203852	0.244657959
ENSG00000203855	0
ENSG00000203857	0
ENSG00000203858	0
ENSG00000203859	0
ENSG00000203864	0
ENSG00000203865	1.549711305
ENSG00000203867	0
ENSG00000203870	0
ENSG00000203872	1.20253144
ENSG00000203875	12.94802839
ENSG00000203876	0.01175583
ENSG00000203877	0
ENSG00000203878	0
ENSG00000203879	40.03269584
ENSG00000203880	18.91288851
ENSG00000203883	0.429106052
ENSG00000203896	1.176740852
ENSG00000203897	0.398323888
ENSG00000203900	0
ENSG00000203907	0
ENSG00000203908	0
ENSG00000203909	0
ENSG00000203910	0
ENSG00000203914	0.039290846
ENSG00000203923	0.177063206
ENSG00000203926	0
ENSG00000203930	0.062070417
ENSG00000203933	0
ENSG00000203942	0.20855427
ENSG00000203943	0.57299481
ENSG00000203950	32.32986258
ENSG00000203952	0
ENSG00000203963	0
ENSG00000203965	4.905636685
ENSG00000203970	0
ENSG00000203971	0
ENSG00000203972	0
ENSG00000203985	0
ENSG00000203987	0
ENSG00000203989	0
ENSG00000203993	12.2571247
ENSG00000203995	0.084090729
ENSG00000203999	0.928099664
ENSG00000204001	0
ENSG00000204003	0
ENSG00000204006	0
ENSG00000204007	0
ENSG00000204010	0
ENSG00000204011	0
ENSG00000204019	0
ENSG00000204020	0.020780574
ENSG00000204021	0
ENSG00000204022	0
ENSG00000204025	0
ENSG00000204031	0
ENSG00000204033	0
ENSG00000204044	0
ENSG00000204049	0.110368911
ENSG00000204052	0.492220714
ENSG00000204053	0
ENSG00000204054	4.614268839
ENSG00000204055	0.130768108
ENSG00000204060	0.323856927
ENSG00000204065	0
ENSG00000204070	27.39226109
ENSG00000204071	0
ENSG00000204072	0
ENSG00000204084	10.01002607
ENSG00000204086	0.699979032
ENSG00000204091	0
ENSG00000204099	0
ENSG00000204103	3.019154974
ENSG00000204104	17.95739588
ENSG00000204110	0
ENSG00000204113	0
ENSG00000204116	2.994547558
ENSG00000204117	0
ENSG00000204118	0
ENSG00000204120	46.48103149
ENSG00000204121	0
ENSG00000204128	0
ENSG00000204130	13.56179197
ENSG00000204131	0.075071429
ENSG00000204136	0
ENSG00000204138	36.38906911
ENSG00000204140	0
ENSG00000204147	4.884545893
ENSG00000204148	0
ENSG00000204149	1.54456581
ENSG00000204152	3.235807693
ENSG00000204160	16.7824071
ENSG00000204161	0.029810787
ENSG00000204165	0
ENSG00000204172	4.367560423
ENSG00000204173	0
ENSG00000204174	0.123774242
ENSG00000204175	0
ENSG00000204176	0
ENSG00000204177	0.047803539
ENSG00000204178	26.43954013
ENSG00000204179	0.020303076
ENSG00000204183	0
ENSG00000204186	6.134489698
ENSG00000204188	0
ENSG00000204193	0
ENSG00000204194	0.276813271
ENSG00000204195	0
ENSG00000204196	0
ENSG00000204209	58.69483824
ENSG00000204217	23.70156177
ENSG00000204219	0.658926054
ENSG00000204220	30.32601493
ENSG00000204227	27.53077565
ENSG00000204228	10.87077505
ENSG00000204231	31.58851136
ENSG00000204237	22.85703571
ENSG00000204241	0.058005623
ENSG00000204246	0
ENSG00000204248	0.165108579
ENSG00000204250	0
ENSG00000204252	0
ENSG00000204253	68.75694143
ENSG00000204256	136.7541217
ENSG00000204257	1.289973944
ENSG00000204261	1.123270025
ENSG00000204262	5.240925702
ENSG00000204264	35.91833604
ENSG00000204267	20.31672684
ENSG00000204271	4.95578487
ENSG00000204272	22.10896569
ENSG00000204277	0
ENSG00000204278	0
ENSG00000204279	0.276327558
ENSG00000204283	0
ENSG00000204287	0.693340039
ENSG00000204290	0
ENSG00000204291	0
ENSG00000204296	0
ENSG00000204300	0
ENSG00000204301	0.153604239
ENSG00000204304	28.45701483
ENSG00000204305	4.20720537
ENSG00000204308	51.09406884
ENSG00000204310	57.35594113
ENSG00000204311	2.520793174
ENSG00000204314	0.175264735
ENSG00000204315	13.4815472
ENSG00000204316	4.816365017
ENSG00000204323	0
ENSG00000204334	3.850464393
ENSG00000204335	0.298347006
ENSG00000204338	0
ENSG00000204344	7.070040105
ENSG00000204345	0
ENSG00000204347	0
ENSG00000204348	20.1094608
ENSG00000204351	25.58035763
ENSG00000204352	0
ENSG00000204356	63.19038208
ENSG00000204361	0.033965673
ENSG00000204362	0.282182397
ENSG00000204363	0
ENSG00000204366	4.04832546
ENSG00000204368	0
ENSG00000204370	85.60195704
ENSG00000204371	45.39750671
ENSG00000204379	0
ENSG00000204380	0
ENSG00000204381	0
ENSG00000204382	0
ENSG00000204385	0.028447039
ENSG00000204386	15.87424207
ENSG00000204387	30.99825994
ENSG00000204388	28.47386569
ENSG00000204389	51.26025018
ENSG00000204390	1.003216502
ENSG00000204392	144.8525928
ENSG00000204393	0
ENSG00000204394	169.9981795
ENSG00000204396	0.465311663
ENSG00000204397	5.412212414
ENSG00000204398	0
ENSG00000204399	0
ENSG00000204403	0
ENSG00000204406	7.510053243
ENSG00000204410	2.479444702
ENSG00000204414	0
ENSG00000204420	0
ENSG00000204421	0
ENSG00000204422	0
ENSG00000204424	0
ENSG00000204427	0.838534168
ENSG00000204428	1.291460876
ENSG00000204429	0.161206133
ENSG00000204434	0.035550356
ENSG00000204435	2.317984339
ENSG00000204437	0
ENSG00000204438	15.19757927
ENSG00000204439	18.38132091
ENSG00000204442	0
ENSG00000204444	5.08540021
ENSG00000204446	0
ENSG00000204449	0
ENSG00000204450	0
ENSG00000204455	0
ENSG00000204456	0
ENSG00000204460	0
ENSG00000204463	144.7105563
ENSG00000204464	0
ENSG00000204469	178.6266523
ENSG00000204471	0
ENSG00000204472	0
ENSG00000204475	0
ENSG00000204478	0
ENSG00000204479	0
ENSG00000204480	0
ENSG00000204481	0
ENSG00000204482	0
ENSG00000204498	18.74026359
ENSG00000204501	0
ENSG00000204505	0
ENSG00000204510	0
ENSG00000204511	0
ENSG00000204514	0.541950398
ENSG00000204516	14.95497496
ENSG00000204518	0
ENSG00000204519	15.03525878
ENSG00000204520	51.84113192
ENSG00000204524	4.546170184
ENSG00000204525	197.7295517
ENSG00000204528	2.016084921
ENSG00000204529	0
ENSG00000204531	1.495193788
ENSG00000204532	0
ENSG00000204536	15.84699519
ENSG00000204538	0
ENSG00000204539	0.083003646
ENSG00000204540	2.558287705
ENSG00000204542	0
ENSG00000204544	0
ENSG00000204547	0
ENSG00000204548	0
ENSG00000204555	0
ENSG00000204556	0.352604379
ENSG00000204560	46.52201003
ENSG00000204564	16.03679241
ENSG00000204568	100.5385445
ENSG00000204569	83.02872057
ENSG00000204571	0
ENSG00000204572	0
ENSG00000204574	123.302068
ENSG00000204576	17.89957188
ENSG00000204577	0.021711173
ENSG00000204580	59.84961889
ENSG00000204581	0.024588856
ENSG00000204583	0
ENSG00000204584	0.683783186
ENSG00000204588	0
ENSG00000204590	22.99163149
ENSG00000204592	95.70708945
ENSG00000204595	0
ENSG00000204599	6.006319956
ENSG00000204603	0
ENSG00000204604	10.67613507
ENSG00000204610	0.240995146
ENSG00000204611	6.415800615
ENSG00000204612	0
ENSG00000204613	0.036033577
ENSG00000204614	0
ENSG00000204616	0
ENSG00000204618	4.987178712
ENSG00000204619	86.56772181
ENSG00000204620	0.956096647
ENSG00000204622	0
ENSG00000204623	2.386585636
ENSG00000204624	0.03796828
ENSG00000204625	0
ENSG00000204628	0.279647679
ENSG00000204632	0.497893399
ENSG00000204634	27.98890072
ENSG00000204637	0
ENSG00000204640	0
ENSG00000204642	12.4809076
ENSG00000204644	0.251798202
ENSG00000204648	0
ENSG00000204650	0.294339386
ENSG00000204652	0
ENSG00000204653	0
ENSG00000204655	0
ENSG00000204657	0
ENSG00000204658	0
ENSG00000204659	0
ENSG00000204661	0
ENSG00000204662	0
ENSG00000204663	0
ENSG00000204666	0.089265162
ENSG00000204669	0
ENSG00000204670	0
ENSG00000204671	0
ENSG00000204673	61.21279772
ENSG00000204677	0
ENSG00000204681	9.255333613
ENSG00000204682	3.497411506
ENSG00000204684	0
ENSG00000204685	3.114475956
ENSG00000204687	0
ENSG00000204688	0
ENSG00000204694	0
ENSG00000204695	0
ENSG00000204697	0
ENSG00000204699	0
ENSG00000204700	0
ENSG00000204701	0
ENSG00000204702	0
ENSG00000204703	0
ENSG00000204704	0
ENSG00000204705	0
ENSG00000204706	0.850474721
ENSG00000204709	0
ENSG00000204710	0
ENSG00000204711	0
ENSG00000204713	42.33211349
ENSG00000204718	0
ENSG00000204740	0.036392434
ENSG00000204745	0.616637916
ENSG00000204754	0
ENSG00000204758	0.675261443
ENSG00000204764	8.981648463
ENSG00000204767	0.269941286
ENSG00000204776	0
ENSG00000204778	0
ENSG00000204779	0
ENSG00000204780	0
ENSG00000204787	0
ENSG00000204789	0
ENSG00000204790	0
ENSG00000204791	0.045663597
ENSG00000204792	0
ENSG00000204801	0
ENSG00000204802	0
ENSG00000204814	0
ENSG00000204815	0.396732857
ENSG00000204816	0
ENSG00000204818	0
ENSG00000204822	0.107568993
ENSG00000204832	0
ENSG00000204837	0
ENSG00000204839	16.49032252
ENSG00000204842	34.78368397
ENSG00000204843	46.94062213
ENSG00000204849	0
ENSG00000204850	0
ENSG00000204851	0
ENSG00000204852	12.86382978
ENSG00000204856	37.03888834
ENSG00000204859	12.78949961
ENSG00000204860	2.38478677
ENSG00000204866	0.278598277
ENSG00000204869	0.054716314
ENSG00000204872	0
ENSG00000204873	0
ENSG00000204876	0.081846488
ENSG00000204880	0
ENSG00000204882	0
ENSG00000204887	0
ENSG00000204889	0
ENSG00000204894	0
ENSG00000204897	0
ENSG00000204899	42.64151231
ENSG00000204904	0
ENSG00000204909	0
ENSG00000204913	0
ENSG00000204915	0
ENSG00000204918	0
ENSG00000204919	0
ENSG00000204920	3.840236038
ENSG00000204922	16.52306361
ENSG00000204923	2.260949756
ENSG00000204928	0.067862926
ENSG00000204929	0.020533793
ENSG00000204930	0
ENSG00000204933	0
ENSG00000204934	1.380147681
ENSG00000204936	0
ENSG00000204941	0
ENSG00000204946	15.69991049
ENSG00000204947	1.581170629
ENSG00000204949	0.090885471
ENSG00000204950	0
ENSG00000204952	0
ENSG00000204954	15.62820156
ENSG00000204956	0.205680079
ENSG00000204959	0
ENSG00000204960	0
ENSG00000204961	0.111480319
ENSG00000204962	0.022814039
ENSG00000204963	0.104264097
ENSG00000204965	0.057820921
ENSG00000204967	0.430833715
ENSG00000204969	0
ENSG00000204970	0.038852808
ENSG00000204971	0
ENSG00000204977	10.20315986
ENSG00000204978	0
ENSG00000204979	0
ENSG00000204982	0
ENSG00000204983	0
ENSG00000204989	0
ENSG00000204990	0
ENSG00000204991	5.532204513
ENSG00000204993	0.178744523
ENSG00000205002	2.435193601
ENSG00000205015	0
ENSG00000205018	0
ENSG00000205022	0
ENSG00000205025	0
ENSG00000205029	0
ENSG00000205030	0
ENSG00000205035	0
ENSG00000205037	0
ENSG00000205038	0
ENSG00000205041	3.229146402
ENSG00000205044	0
ENSG00000205045	0.961966112
ENSG00000205054	0.262821192
ENSG00000205056	0
ENSG00000205057	0
ENSG00000205060	33.07335245
ENSG00000205076	0.575273901
ENSG00000205078	2.098763013
ENSG00000205084	8.926250632
ENSG00000205085	0.653108994
ENSG00000205086	0
ENSG00000205089	0.047334426
ENSG00000205090	1.12512235
ENSG00000205097	0
ENSG00000205100	0.122013091
ENSG00000205105	0.322143791
ENSG00000205106	0
ENSG00000205108	0
ENSG00000205111	0.172563258
ENSG00000205116	0
ENSG00000205126	0
ENSG00000205129	0.771380417
ENSG00000205133	4.526471805
ENSG00000205138	21.84206851
ENSG00000205143	0.213233843
ENSG00000205155	13.46073953
ENSG00000205174	0
ENSG00000205176	0
ENSG00000205177	2.826826508
ENSG00000205181	0.03230094
ENSG00000205184	0.141447044
ENSG00000205186	0
ENSG00000205189	5.006038289
ENSG00000205208	25.11446118
ENSG00000205209	0.018206677
ENSG00000205212	0
ENSG00000205213	30.85754312
ENSG00000205215	0
ENSG00000205220	3.6640791
ENSG00000205221	0
ENSG00000205231	0
ENSG00000205236	0
ENSG00000205238	0
ENSG00000205240	0
ENSG00000205250	85.31610429
ENSG00000205266	0
ENSG00000205267	0
ENSG00000205268	19.32645805
ENSG00000205269	1.701398819
ENSG00000205274	0.184773166
ENSG00000205277	0
ENSG00000205279	0
ENSG00000205293	0
ENSG00000205300	0
ENSG00000205301	0
ENSG00000205302	32.92455043
ENSG00000205307	0
ENSG00000205309	7.421535076
ENSG00000205312	0
ENSG00000205318	0
ENSG00000205323	2.817829673
ENSG00000205325	0.128068776
ENSG00000205327	0
ENSG00000205328	0
ENSG00000205329	0
ENSG00000205330	0
ENSG00000205331	0
ENSG00000205333	0
ENSG00000205334	0.169820182
ENSG00000205336	18.33733301
ENSG00000205339	243.5909141
ENSG00000205352	42.4255653
ENSG00000205356	4.430631581
ENSG00000205358	0
ENSG00000205359	0
ENSG00000205360	0
ENSG00000205361	0
ENSG00000205362	0
ENSG00000205363	0
ENSG00000205364	0
ENSG00000205396	0
ENSG00000205403	0.105102831
ENSG00000205409	0
ENSG00000205412	0
ENSG00000205413	18.03236658
ENSG00000205414	0
ENSG00000205420	2502.590984
ENSG00000205423	11.4820141
ENSG00000205424	0.012570877
ENSG00000205426	1177.218091
ENSG00000205433	0
ENSG00000205436	0
ENSG00000205439	0
ENSG00000205442	0
ENSG00000205444	0
ENSG00000205445	0
ENSG00000205449	0
ENSG00000205452	0
ENSG00000205456	0
ENSG00000205457	0
ENSG00000205464	2.281713001
ENSG00000205476	13.03346789
ENSG00000205482	0.177133738
ENSG00000205488	0.409805727
ENSG00000205494	0
ENSG00000205495	0
ENSG00000205496	0
ENSG00000205497	0
ENSG00000205500	0
ENSG00000205502	0
ENSG00000205517	0.025378845
ENSG00000205531	231.1901709
ENSG00000205534	0.015086852
ENSG00000205537	0.047957494
ENSG00000205542	304.7133496
ENSG00000205544	11.90424561
ENSG00000205549	0
ENSG00000205559	2.554005023
ENSG00000205560	0.490817799
ENSG00000205562	1.617980918
ENSG00000205571	0
ENSG00000205572	0
ENSG00000205578	0.465572443
ENSG00000205579	0.229587553
ENSG00000205581	140.3356785
ENSG00000205583	0
ENSG00000205584	0
ENSG00000205592	0.13888001
ENSG00000205593	1.209087306
ENSG00000205596	0
ENSG00000205609	0.123456675
ENSG00000205611	0
ENSG00000205622	0.036748635
ENSG00000205625	0
ENSG00000205628	0
ENSG00000205629	30.80313155
ENSG00000205632	0
ENSG00000205634	0
ENSG00000205636	0
ENSG00000205639	0.220736271
ENSG00000205642	0
ENSG00000205643	7.228692906
ENSG00000205644	0
ENSG00000205649	0
ENSG00000205653	0
ENSG00000205659	12.20904671
ENSG00000205667	0
ENSG00000205669	0
ENSG00000205670	0.115649457
ENSG00000205678	0
ENSG00000205682	0
ENSG00000205683	0.178829526
ENSG00000205693	0.203485552
ENSG00000205695	0
ENSG00000205696	0
ENSG00000205702	0.84896232
ENSG00000205704	0.431723211
ENSG00000205707	9.969306802
ENSG00000205710	1.233428883
ENSG00000205716	0
ENSG00000205718	0
ENSG00000205726	11.73070258
ENSG00000205730	40.3515957
ENSG00000205740	1.221918074
ENSG00000205744	0
ENSG00000205745	0
ENSG00000205746	1.273254939
ENSG00000205754	0
ENSG00000205755	0
ENSG00000205758	14.47408388
ENSG00000205763	0.727731662
ENSG00000205765	34.25754181
ENSG00000205767	0
ENSG00000205771	0.039265772
ENSG00000205777	0
ENSG00000205784	0.044670741
ENSG00000205786	0
ENSG00000205790	0
ENSG00000205791	0.724771323
ENSG00000205794	0.416108369
ENSG00000205795	0
ENSG00000205808	6.791121802
ENSG00000205809	0.384949717
ENSG00000205810	0.26860292
ENSG00000205822	0
ENSG00000205830	0
ENSG00000205832	0
ENSG00000205835	0.01738908
ENSG00000205837	0
ENSG00000205838	0.07980122
ENSG00000205846	0
ENSG00000205847	0
ENSG00000205853	0.150735393
ENSG00000205856	0
ENSG00000205857	0
ENSG00000205858	0
ENSG00000205861	7.166841858
ENSG00000205863	0
ENSG00000205864	0
ENSG00000205865	0
ENSG00000205866	0
ENSG00000205867	0
ENSG00000205869	0
ENSG00000205871	2.034231559
ENSG00000205879	0
ENSG00000205882	0.067821271
ENSG00000205883	0
ENSG00000205884	0.261827507
ENSG00000205885	10.88303373
ENSG00000205890	0.090125251
ENSG00000205897	0
ENSG00000205898	0
ENSG00000205899	0
ENSG00000205903	11.87853213
ENSG00000205913	1.668813535
ENSG00000205916	0
ENSG00000205918	0
ENSG00000205922	0.087569482
ENSG00000205923	0.044813885
ENSG00000205927	0
ENSG00000205929	0
ENSG00000205930	0.270435689
ENSG00000205936	0
ENSG00000205937	152.3649195
ENSG00000205940	0.091542832
ENSG00000205944	0
ENSG00000205946	0
ENSG00000205955	0
ENSG00000205959	0.038991733
ENSG00000205971	0
ENSG00000205976	0
ENSG00000205978	0.068354347
ENSG00000205981	16.71371226
ENSG00000205989	0
ENSG00000206013	0
ENSG00000206014	0
ENSG00000206026	0
ENSG00000206028	0.081190923
ENSG00000206034	0
ENSG00000206042	0
ENSG00000206043	0
ENSG00000206047	0
ENSG00000206052	0
ENSG00000206053	152.0977095
ENSG00000206062	0
ENSG00000206066	0
ENSG00000206069	0
ENSG00000206072	0.066258861
ENSG00000206073	0.079965613
ENSG00000206075	1202.008505
ENSG00000206077	0.040259848
ENSG00000206090	0
ENSG00000206102	0
ENSG00000206104	0
ENSG00000206105	0
ENSG00000206106	0
ENSG00000206107	0
ENSG00000206113	0.026671013
ENSG00000206120	0
ENSG00000206127	0
ENSG00000206129	0
ENSG00000206140	0
ENSG00000206142	0
ENSG00000206144	0
ENSG00000206145	0
ENSG00000206147	0.136008779
ENSG00000206149	0
ENSG00000206150	0
ENSG00000206159	0
ENSG00000206168	0
ENSG00000206172	0.188226436
ENSG00000206177	0
ENSG00000206178	0
ENSG00000206181	0
ENSG00000206187	0
ENSG00000206190	0
ENSG00000206192	0
ENSG00000206195	12.33896125
ENSG00000206199	0.027382939
ENSG00000206203	0
ENSG00000206228	0.179949109
ENSG00000206249	0
ENSG00000206260	0
ENSG00000206262	0.045539724
ENSG00000206337	1.019558081
ENSG00000206341	7.457048396
ENSG00000206344	0.635196339
ENSG00000206356	0
ENSG00000206384	0
ENSG00000206417	2.088030187
ENSG00000206418	50.37011504
ENSG00000206422	0
ENSG00000206432	0
ENSG00000206448	0.762127573
ENSG00000206474	0
ENSG00000206503	100.1308133
ENSG00000206527	123.9713762
ENSG00000206530	1.940598283
ENSG00000206531	0
ENSG00000206535	3.472906701
ENSG00000206536	0
ENSG00000206538	1.997711048
ENSG00000206549	0
ENSG00000206552	0
ENSG00000206557	0.008543921
ENSG00000206559	0.148322113
ENSG00000206560	40.18510092
ENSG00000206561	0.209520801
ENSG00000206562	13.78870415
ENSG00000206567	0.05967171
ENSG00000206573	20.99392007
ENSG00000206579	0.003040294
ENSG00000206582	0
ENSG00000206583	0
ENSG00000206585	23.97902701
ENSG00000206587	0
ENSG00000206588	0
ENSG00000206589	0
ENSG00000206590	0
ENSG00000206592	0
ENSG00000206593	0
ENSG00000206595	0
ENSG00000206596	0
ENSG00000206597	0
ENSG00000206598	0
ENSG00000206599	0.70124635
ENSG00000206600	0
ENSG00000206601	3.023112922
ENSG00000206602	0
ENSG00000206603	7.185695387
ENSG00000206604	0
ENSG00000206605	0
ENSG00000206606	0
ENSG00000206609	1.389979834
ENSG00000206611	0
ENSG00000206612	9.361558241
ENSG00000206613	0
ENSG00000206614	0
ENSG00000206615	0
ENSG00000206616	0
ENSG00000206617	0
ENSG00000206618	0
ENSG00000206620	0
ENSG00000206621	0
ENSG00000206622	3.849145354
ENSG00000206623	0.70124635
ENSG00000206624	0
ENSG00000206625	0.70124635
ENSG00000206627	0
ENSG00000206629	0
ENSG00000206630	0
ENSG00000206631	0
ENSG00000206633	17.60914393
ENSG00000206634	2.422290136
ENSG00000206635	0.580466643
ENSG00000206636	0
ENSG00000206637	0
ENSG00000206638	0
ENSG00000206639	0
ENSG00000206640	0
ENSG00000206641	0
ENSG00000206644	0
ENSG00000206645	0
ENSG00000206646	0
ENSG00000206647	0
ENSG00000206649	0
ENSG00000206650	0
ENSG00000206651	6.836370412
ENSG00000206652	30.16127805
ENSG00000206654	0
ENSG00000206656	0.816836408
ENSG00000206658	0.596642287
ENSG00000206659	0.609202615
ENSG00000206660	0.799270033
ENSG00000206661	0
ENSG00000206662	0
ENSG00000206663	0
ENSG00000206665	0
ENSG00000206669	0
ENSG00000206671	0
ENSG00000206672	0
ENSG00000206674	1.193284575
ENSG00000206675	3.143892629
ENSG00000206676	2.914984828
ENSG00000206677	0
ENSG00000206678	0
ENSG00000206679	0
ENSG00000206680	0
ENSG00000206681	0
ENSG00000206682	0.714731857
ENSG00000206684	0
ENSG00000206685	0
ENSG00000206686	0
ENSG00000206687	1.276048019
ENSG00000206688	0
ENSG00000206690	0
ENSG00000206692	0
ENSG00000206693	0
ENSG00000206695	0
ENSG00000206697	0
ENSG00000206698	2.432495099
ENSG00000206699	0
ENSG00000206700	0
ENSG00000206701	0
ENSG00000206702	0
ENSG00000206703	0
ENSG00000206704	0
ENSG00000206705	0
ENSG00000206706	0
ENSG00000206708	0
ENSG00000206709	0
ENSG00000206710	0
ENSG00000206711	0
ENSG00000206712	14.80175242
ENSG00000206713	0
ENSG00000206714	0
ENSG00000206715	3.721601116
ENSG00000206716	0
ENSG00000206717	0
ENSG00000206718	0
ENSG00000206719	0
ENSG00000206721	0
ENSG00000206722	0
ENSG00000206723	0
ENSG00000206724	0
ENSG00000206725	0
ENSG00000206726	0
ENSG00000206727	0
ENSG00000206728	5.782547193
ENSG00000206729	0
ENSG00000206730	0
ENSG00000206731	0
ENSG00000206732	0
ENSG00000206733	0
ENSG00000206734	0
ENSG00000206737	14.10247803
ENSG00000206738	0
ENSG00000206739	0
ENSG00000206741	0
ENSG00000206743	0
ENSG00000206744	0
ENSG00000206745	0
ENSG00000206746	0
ENSG00000206747	0
ENSG00000206749	0
ENSG00000206751	0
ENSG00000206752	0
ENSG00000206754	103.3879549
ENSG00000206755	8.03857442
ENSG00000206756	0.609202615
ENSG00000206758	0
ENSG00000206759	0
ENSG00000206760	0
ENSG00000206762	0
ENSG00000206763	1.87835528
ENSG00000206764	0
ENSG00000206765	0
ENSG00000206766	0
ENSG00000206767	0
ENSG00000206768	1.218405231
ENSG00000206769	0
ENSG00000206770	0
ENSG00000206772	0
ENSG00000206774	0
ENSG00000206775	10.93849993
ENSG00000206776	0
ENSG00000206777	0
ENSG00000206778	4.231554408
ENSG00000206779	0
ENSG00000206780	0
ENSG00000206781	0
ENSG00000206782	0
ENSG00000206784	3.654458483
ENSG00000206785	0
ENSG00000206786	2.684205693
ENSG00000206787	0
ENSG00000206788	0
ENSG00000206790	1.457492414
ENSG00000206791	0
ENSG00000206792	0
ENSG00000206795	0
ENSG00000206796	0
ENSG00000206797	0
ENSG00000206799	0
ENSG00000206800	0
ENSG00000206801	0
ENSG00000206802	0
ENSG00000206803	0
ENSG00000206804	0
ENSG00000206805	0
ENSG00000206806	0
ENSG00000206807	0
ENSG00000206808	0
ENSG00000206811	0
ENSG00000206812	0
ENSG00000206813	0
ENSG00000206814	0
ENSG00000206815	0
ENSG00000206816	0
ENSG00000206817	0
ENSG00000206818	0
ENSG00000206819	0
ENSG00000206820	0
ENSG00000206822	0
ENSG00000206824	10.22937706
ENSG00000206826	0
ENSG00000206827	0
ENSG00000206828	32.8695093
ENSG00000206832	0
ENSG00000206833	0
ENSG00000206834	0
ENSG00000206835	0
ENSG00000206836	0
ENSG00000206838	9.245208035
ENSG00000206839	0
ENSG00000206840	0
ENSG00000206841	0
ENSG00000206842	0
ENSG00000206843	0
ENSG00000206844	0
ENSG00000206845	0
ENSG00000206846	8.397418448
ENSG00000206847	0
ENSG00000206848	4.724611366
ENSG00000206849	0
ENSG00000206850	0
ENSG00000206852	0
ENSG00000206853	0
ENSG00000206854	0
ENSG00000206855	0
ENSG00000206857	0
ENSG00000206858	0
ENSG00000206859	10.38340305
ENSG00000206862	0
ENSG00000206863	0.535038819
ENSG00000206864	0
ENSG00000206865	0
ENSG00000206866	0
ENSG00000206867	0
ENSG00000206869	0
ENSG00000206870	0
ENSG00000206871	0
ENSG00000206875	2.442646279
ENSG00000206877	0
ENSG00000206878	3.679931831
ENSG00000206880	0
ENSG00000206881	0
ENSG00000206882	0
ENSG00000206885	0
ENSG00000206886	0
ENSG00000206887	0
ENSG00000206888	0
ENSG00000206889	0
ENSG00000206891	0
ENSG00000206892	0
ENSG00000206895	0
ENSG00000206896	0
ENSG00000206897	4.978271402
ENSG00000206898	0
ENSG00000206899	0
ENSG00000206900	0
ENSG00000206901	0
ENSG00000206903	2.964682081
ENSG00000206905	0
ENSG00000206906	0
ENSG00000206907	0
ENSG00000206908	0
ENSG00000206909	0
ENSG00000206910	0
ENSG00000206911	0
ENSG00000206912	0
ENSG00000206913	0
ENSG00000206914	3.299530878
ENSG00000206915	0
ENSG00000206917	0
ENSG00000206918	0
ENSG00000206920	0
ENSG00000206921	0
ENSG00000206922	1.281712993
ENSG00000206923	0
ENSG00000206924	0
ENSG00000206925	0
ENSG00000206926	0
ENSG00000206927	0
ENSG00000206929	0
ENSG00000206931	0
ENSG00000206932	0
ENSG00000206935	0
ENSG00000206936	0
ENSG00000206937	0.918350211
ENSG00000206938	0
ENSG00000206939	0
ENSG00000206941	0.848799637
ENSG00000206944	0
ENSG00000206947	0
ENSG00000206948	0
ENSG00000206949	0
ENSG00000206950	0
ENSG00000206951	0
ENSG00000206952	0
ENSG00000206954	2.354217861
ENSG00000206957	0
ENSG00000206958	0
ENSG00000206959	0
ENSG00000206960	0
ENSG00000206961	0
ENSG00000206962	0
ENSG00000206963	0
ENSG00000206964	0
ENSG00000206965	0
ENSG00000206967	0
ENSG00000206969	1.725125163
ENSG00000206970	0
ENSG00000206972	0
ENSG00000206973	0
ENSG00000206974	0
ENSG00000206975	0
ENSG00000206976	0
ENSG00000206977	0
ENSG00000206978	0
ENSG00000206979	0
ENSG00000206980	0
ENSG00000206981	0
ENSG00000206982	0
ENSG00000206983	0
ENSG00000206985	0
ENSG00000206987	0
ENSG00000206989	0
ENSG00000206990	0
ENSG00000206991	0
ENSG00000206992	1.741399929
ENSG00000206995	0
ENSG00000206996	0
ENSG00000206997	0
ENSG00000206998	0
ENSG00000206999	0
ENSG00000207000	0
ENSG00000207001	0
ENSG00000207002	0
ENSG00000207003	13.22373795
ENSG00000207004	3.982094331
ENSG00000207005	45.67881825
ENSG00000207007	0
ENSG00000207008	13.58736757
ENSG00000207009	1.246436489
ENSG00000207010	0
ENSG00000207011	0
ENSG00000207012	1.741815093
ENSG00000207013	0
ENSG00000207014	0
ENSG00000207016	0
ENSG00000207019	0
ENSG00000207020	1.36214055
ENSG00000207021	0
ENSG00000207022	0.604326123
ENSG00000207023	0.608116177
ENSG00000207024	0.626179034
ENSG00000207025	0
ENSG00000207026	0
ENSG00000207027	0
ENSG00000207029	0
ENSG00000207031	3.84494329
ENSG00000207032	0
ENSG00000207033	0
ENSG00000207034	0
ENSG00000207036	0
ENSG00000207037	0
ENSG00000207039	0
ENSG00000207041	0
ENSG00000207042	0.596642287
ENSG00000207044	0
ENSG00000207045	0
ENSG00000207046	0
ENSG00000207047	2.542028836
ENSG00000207049	0
ENSG00000207051	0
ENSG00000207052	0
ENSG00000207053	0
ENSG00000207056	0
ENSG00000207058	0
ENSG00000207060	0
ENSG00000207061	0
ENSG00000207062	0
ENSG00000207063	0
ENSG00000207065	0
ENSG00000207067	15.45393759
ENSG00000207068	0
ENSG00000207069	0
ENSG00000207071	0
ENSG00000207072	0
ENSG00000207073	0
ENSG00000207075	0
ENSG00000207076	0
ENSG00000207077	0
ENSG00000207080	0
ENSG00000207081	0
ENSG00000207082	0
ENSG00000207083	0
ENSG00000207084	0
ENSG00000207086	0
ENSG00000207087	0
ENSG00000207088	4.867022408
ENSG00000207089	0
ENSG00000207090	0
ENSG00000207091	0
ENSG00000207092	2.690328263
ENSG00000207093	0
ENSG00000207094	0
ENSG00000207095	0
ENSG00000207097	0
ENSG00000207098	0
ENSG00000207099	0
ENSG00000207100	0
ENSG00000207101	0
ENSG00000207104	0
ENSG00000207105	0
ENSG00000207108	0
ENSG00000207109	5.642559592
ENSG00000207110	0
ENSG00000207112	0
ENSG00000207113	0
ENSG00000207114	0
ENSG00000207115	0
ENSG00000207116	0
ENSG00000207117	0
ENSG00000207118	0
ENSG00000207119	0.295814732
ENSG00000207121	0
ENSG00000207122	0
ENSG00000207123	0
ENSG00000207124	0
ENSG00000207127	0
ENSG00000207128	0.596642287
ENSG00000207129	0
ENSG00000207130	0
ENSG00000207131	0
ENSG00000207132	0
ENSG00000207133	0
ENSG00000207134	1.17710893
ENSG00000207135	0
ENSG00000207136	0
ENSG00000207137	0
ENSG00000207138	0
ENSG00000207139	0
ENSG00000207142	3.815927431
ENSG00000207144	0
ENSG00000207145	0
ENSG00000207146	0
ENSG00000207147	0
ENSG00000207148	0
ENSG00000207149	0
ENSG00000207150	0
ENSG00000207151	0
ENSG00000207153	0
ENSG00000207154	0
ENSG00000207155	0.575041721
ENSG00000207156	0
ENSG00000207157	0
ENSG00000207158	0
ENSG00000207160	0
ENSG00000207161	0
ENSG00000207162	2.321866572
ENSG00000207163	0
ENSG00000207164	0
ENSG00000207165	0
ENSG00000207166	0
ENSG00000207167	1.160933286
ENSG00000207168	2.440640819
ENSG00000207169	0
ENSG00000207170	0
ENSG00000207171	0
ENSG00000207172	0
ENSG00000207173	0
ENSG00000207174	0
ENSG00000207175	2.579063686
ENSG00000207176	0.634324373
ENSG00000207177	0
ENSG00000207178	0
ENSG00000207180	0
ENSG00000207181	32.96413535
ENSG00000207182	0
ENSG00000207183	0
ENSG00000207185	4.16728307
ENSG00000207186	0
ENSG00000207187	0
ENSG00000207189	2.690328263
ENSG00000207190	0
ENSG00000207191	1.327378156
ENSG00000207192	0
ENSG00000207193	0
ENSG00000207194	0
ENSG00000207195	6.347271329
ENSG00000207196	0
ENSG00000207197	0
ENSG00000207198	0
ENSG00000207199	0
ENSG00000207200	0
ENSG00000207201	0
ENSG00000207202	0
ENSG00000207203	0
ENSG00000207204	0
ENSG00000207205	117.9771882
ENSG00000207206	0
ENSG00000207207	0
ENSG00000207208	1.183258926
ENSG00000207209	0
ENSG00000207210	0
ENSG00000207214	0
ENSG00000207215	0
ENSG00000207217	8.066779421
ENSG00000207218	0
ENSG00000207220	0
ENSG00000207221	0
ENSG00000207222	0
ENSG00000207223	1.844584265
ENSG00000207225	0
ENSG00000207227	0
ENSG00000207229	0
ENSG00000207231	2.419803299
ENSG00000207233	4.272465201
ENSG00000207234	5.481934846
ENSG00000207235	0.75849095
ENSG00000207237	0
ENSG00000207240	0
ENSG00000207241	0
ENSG00000207242	0
ENSG00000207243	0
ENSG00000207244	0
ENSG00000207245	0
ENSG00000207247	0
ENSG00000207248	3.740534917
ENSG00000207249	0
ENSG00000207251	0
ENSG00000207252	0
ENSG00000207255	0
ENSG00000207256	0
ENSG00000207257	0
ENSG00000207258	0
ENSG00000207260	0.580466643
ENSG00000207261	0
ENSG00000207263	0
ENSG00000207264	0
ENSG00000207265	0
ENSG00000207266	0
ENSG00000207267	0
ENSG00000207268	0
ENSG00000207269	0
ENSG00000207270	0
ENSG00000207271	0
ENSG00000207274	1.013892368
ENSG00000207275	0
ENSG00000207276	0
ENSG00000207277	0
ENSG00000207278	0
ENSG00000207279	0
ENSG00000207280	0
ENSG00000207281	2.360309285
ENSG00000207282	0
ENSG00000207283	0
ENSG00000207286	0
ENSG00000207287	0
ENSG00000207289	0
ENSG00000207290	1.217488456
ENSG00000207291	0
ENSG00000207292	0
ENSG00000207293	1.252358068
ENSG00000207294	0
ENSG00000207295	0
ENSG00000207296	0
ENSG00000207297	0.640931918
ENSG00000207298	0
ENSG00000207299	0
ENSG00000207300	0
ENSG00000207302	0
ENSG00000207303	0
ENSG00000207304	0
ENSG00000207305	0
ENSG00000207306	0
ENSG00000207307	0
ENSG00000207308	0
ENSG00000207309	0
ENSG00000207310	0
ENSG00000207312	0
ENSG00000207313	9.500644035
ENSG00000207316	0
ENSG00000207317	0
ENSG00000207318	0
ENSG00000207319	0
ENSG00000207320	2.212789955
ENSG00000207321	0
ENSG00000207322	0
ENSG00000207323	0
ENSG00000207325	0
ENSG00000207326	1.202314843
ENSG00000207327	0
ENSG00000207328	0
ENSG00000207329	0
ENSG00000207330	0
ENSG00000207331	0
ENSG00000207332	0
ENSG00000207333	1.897990783
ENSG00000207334	0
ENSG00000207336	0.707924887
ENSG00000207338	0
ENSG00000207340	0.833506609
ENSG00000207341	0
ENSG00000207342	0.627851675
ENSG00000207343	0
ENSG00000207344	2.627703039
ENSG00000207345	0
ENSG00000207347	0
ENSG00000207349	0
ENSG00000207351	0
ENSG00000207352	0
ENSG00000207355	0
ENSG00000207356	0
ENSG00000207357	246.0997477
ENSG00000207359	1.228040436
ENSG00000207360	0
ENSG00000207361	0
ENSG00000207362	0
ENSG00000207363	0
ENSG00000207364	0
ENSG00000207365	0
ENSG00000207366	0
ENSG00000207367	0
ENSG00000207368	0.675746483
ENSG00000207369	1.862179636
ENSG00000207370	2.426099594
ENSG00000207371	1.11871753
ENSG00000207375	0
ENSG00000207378	0
ENSG00000207379	0.70124635
ENSG00000207380	1.327359163
ENSG00000207381	0
ENSG00000207382	0
ENSG00000207383	0
ENSG00000207384	0
ENSG00000207385	0
ENSG00000207386	0
ENSG00000207387	0
ENSG00000207389	0.388000506
ENSG00000207391	0
ENSG00000207392	0.482779255
ENSG00000207393	0
ENSG00000207394	0
ENSG00000207395	0
ENSG00000207397	0
ENSG00000207399	0
ENSG00000207401	0
ENSG00000207402	0
ENSG00000207403	0
ENSG00000207404	0
ENSG00000207405	0
ENSG00000207406	0
ENSG00000207407	0
ENSG00000207408	0
ENSG00000207410	0
ENSG00000207411	0
ENSG00000207412	0
ENSG00000207414	0
ENSG00000207415	0
ENSG00000207416	2.197480863
ENSG00000207417	0
ENSG00000207419	0
ENSG00000207420	0
ENSG00000207421	0
ENSG00000207422	0
ENSG00000207425	6.689653333
ENSG00000207426	0
ENSG00000207428	0
ENSG00000207430	0
ENSG00000207431	0
ENSG00000207432	0
ENSG00000207433	0
ENSG00000207434	0
ENSG00000207435	0
ENSG00000207438	0
ENSG00000207439	0
ENSG00000207440	0
ENSG00000207441	0
ENSG00000207442	0
ENSG00000207443	0
ENSG00000207444	1.940879675
ENSG00000207445	26.74997619
ENSG00000207448	0
ENSG00000207449	0
ENSG00000207450	1.358615773
ENSG00000207451	0
ENSG00000207452	0
ENSG00000207453	0
ENSG00000207454	0
ENSG00000207455	0
ENSG00000207456	0
ENSG00000207457	0
ENSG00000207458	0
ENSG00000207459	0
ENSG00000207460	0
ENSG00000207461	0
ENSG00000207462	0
ENSG00000207466	0
ENSG00000207467	0
ENSG00000207468	7.3408206
ENSG00000207472	0
ENSG00000207473	0
ENSG00000207474	0
ENSG00000207475	10.92683378
ENSG00000207476	0
ENSG00000207480	0
ENSG00000207481	0
ENSG00000207483	0
ENSG00000207484	3.841299191
ENSG00000207486	0
ENSG00000207488	0
ENSG00000207490	0
ENSG00000207492	0
ENSG00000207493	9.929071162
ENSG00000207494	0
ENSG00000207495	0
ENSG00000207496	0
ENSG00000207497	0
ENSG00000207499	0
ENSG00000207500	0
ENSG00000207501	0
ENSG00000207502	0
ENSG00000207503	0
ENSG00000207504	0
ENSG00000207505	0
ENSG00000207507	2.474997568
ENSG00000207508	1.741399929
ENSG00000207511	0
ENSG00000207512	0
ENSG00000207513	1.541482893
ENSG00000207515	0
ENSG00000207516	0
ENSG00000207518	1.741399929
ENSG00000207523	13.3554273
ENSG00000207524	0
ENSG00000207525	3.332526187
ENSG00000207546	0
ENSG00000207547	13.67251943
ENSG00000207548	0
ENSG00000207549	0
ENSG00000207550	4.508355904
ENSG00000207551	0
ENSG00000207552	0
ENSG00000207554	9.15774305
ENSG00000207559	0
ENSG00000207561	0.65200085
ENSG00000207562	0
ENSG00000207563	0.774292845
ENSG00000207568	0.681945992
ENSG00000207569	0
ENSG00000207571	0
ENSG00000207573	1.281863837
ENSG00000207574	8.477059152
ENSG00000207575	0
ENSG00000207577	0
ENSG00000207578	0
ENSG00000207579	0
ENSG00000207580	0
ENSG00000207581	0
ENSG00000207582	2.141413917
ENSG00000207583	0
ENSG00000207585	0
ENSG00000207586	0
ENSG00000207587	0
ENSG00000207588	4.514526613
ENSG00000207589	0
ENSG00000207590	0
ENSG00000207594	0
ENSG00000207595	0
ENSG00000207597	0
ENSG00000207598	0
ENSG00000207599	0
ENSG00000207600	0.640931918
ENSG00000207604	0
ENSG00000207605	0.676147958
ENSG00000207606	4.722660558
ENSG00000207607	0
ENSG00000207608	0
ENSG00000207609	2.985933433
ENSG00000207611	0
ENSG00000207612	4.107305741
ENSG00000207613	0
ENSG00000207614	0.726943477
ENSG00000207615	0
ENSG00000207616	0
ENSG00000207617	1.538236604
ENSG00000207619	0
ENSG00000207620	0
ENSG00000207622	7.534220102
ENSG00000207624	0
ENSG00000207625	0
ENSG00000207626	0.654568768
ENSG00000207627	0.64767857
ENSG00000207628	0
ENSG00000207629	0
ENSG00000207630	0
ENSG00000207631	0
ENSG00000207632	1.500718638
ENSG00000207633	0.895567628
ENSG00000207634	0
ENSG00000207635	0
ENSG00000207637	0
ENSG00000207638	0
ENSG00000207639	0.771269298
ENSG00000207641	0
ENSG00000207642	2.626811508
ENSG00000207644	0
ENSG00000207645	0
ENSG00000207646	0
ENSG00000207647	0
ENSG00000207649	0
ENSG00000207650	0
ENSG00000207651	0.744048029
ENSG00000207652	0
ENSG00000207653	1.598540067
ENSG00000207654	3.038492057
ENSG00000207656	0
ENSG00000207688	0.640931918
ENSG00000207689	0
ENSG00000207691	0
ENSG00000207692	0
ENSG00000207693	1.268648746
ENSG00000207695	0
ENSG00000207696	3.996813044
ENSG00000207697	13.84741112
ENSG00000207698	1.783462729
ENSG00000207699	0
ENSG00000207701	1.922795755
ENSG00000207702	0
ENSG00000207703	0
ENSG00000207704	0
ENSG00000207705	0
ENSG00000207706	0
ENSG00000207708	1.445335928
ENSG00000207711	0
ENSG00000207712	0.640931918
ENSG00000207713	4.642933693
ENSG00000207714	1.54858569
ENSG00000207716	0
ENSG00000207717	0
ENSG00000207719	1.286325223
ENSG00000207721	10.90753366
ENSG00000207722	0
ENSG00000207725	3.621853971
ENSG00000207726	0
ENSG00000207728	0
ENSG00000207729	0
ENSG00000207730	0
ENSG00000207731	0
ENSG00000207732	0
ENSG00000207734	0
ENSG00000207735	0
ENSG00000207736	0
ENSG00000207737	0.699198456
ENSG00000207738	0
ENSG00000207739	0
ENSG00000207741	23.0193181
ENSG00000207742	0
ENSG00000207743	0
ENSG00000207744	0
ENSG00000207746	0
ENSG00000207749	0
ENSG00000207750	8.889587476
ENSG00000207751	1.358159634
ENSG00000207752	0
ENSG00000207754	0
ENSG00000207755	0
ENSG00000207756	0
ENSG00000207757	1.881825648
ENSG00000207758	0
ENSG00000207759	3.174818969
ENSG00000207761	0
ENSG00000207762	0
ENSG00000207763	0
ENSG00000207766	0
ENSG00000207767	0
ENSG00000207768	0
ENSG00000207769	0
ENSG00000207771	0
ENSG00000207773	0
ENSG00000207775	0
ENSG00000207776	0
ENSG00000207778	0
ENSG00000207779	1.268648746
ENSG00000207780	4.125742497
ENSG00000207781	0
ENSG00000207782	0
ENSG00000207784	0
ENSG00000207785	0.741318845
ENSG00000207788	0
ENSG00000207789	0.761976897
ENSG00000207797	0
ENSG00000207798	0
ENSG00000207799	0
ENSG00000207800	0
ENSG00000207802	2.260147208
ENSG00000207803	0
ENSG00000207804	0
ENSG00000207805	0
ENSG00000207807	0
ENSG00000207808	0
ENSG00000207810	0
ENSG00000207811	0
ENSG00000207813	0
ENSG00000207814	0
ENSG00000207815	0.81082157
ENSG00000207816	0
ENSG00000207818	0
ENSG00000207820	2.995293276
ENSG00000207821	1.313405754
ENSG00000207825	0
ENSG00000207826	0
ENSG00000207827	2.12377466
ENSG00000207837	0
ENSG00000207838	0
ENSG00000207839	3.013057071
ENSG00000207861	0
ENSG00000207862	0
ENSG00000207863	0
ENSG00000207864	8.483011904
ENSG00000207866	0
ENSG00000207867	0
ENSG00000207868	0
ENSG00000207869	0
ENSG00000207870	4.594576191
ENSG00000207871	0
ENSG00000207873	0
ENSG00000207874	0
ENSG00000207922	4.281842145
ENSG00000207923	0
ENSG00000207924	0
ENSG00000207925	0
ENSG00000207926	0
ENSG00000207927	0
ENSG00000207930	3.738103298
ENSG00000207931	1.979132938
ENSG00000207932	0
ENSG00000207933	0
ENSG00000207934	0
ENSG00000207935	0
ENSG00000207938	0
ENSG00000207940	0
ENSG00000207941	0
ENSG00000207942	0
ENSG00000207943	0.640931918
ENSG00000207944	3.013057071
ENSG00000207946	0
ENSG00000207947	0
ENSG00000207948	0.831479245
ENSG00000207951	0
ENSG00000207952	0
ENSG00000207954	0
ENSG00000207955	0
ENSG00000207956	2.298931333
ENSG00000207957	0
ENSG00000207959	0
ENSG00000207960	0
ENSG00000207961	0
ENSG00000207962	4.952842091
ENSG00000207963	0
ENSG00000207965	0
ENSG00000207967	0.654568768
ENSG00000207969	0
ENSG00000207970	0
ENSG00000207971	10.87393473
ENSG00000207972	0
ENSG00000207973	7.350774567
ENSG00000207974	0
ENSG00000207975	5.276522182
ENSG00000207976	0
ENSG00000207978	0
ENSG00000207979	0
ENSG00000207980	0
ENSG00000207981	0
ENSG00000207982	0
ENSG00000207983	3.927412606
ENSG00000207984	0
ENSG00000207987	0
ENSG00000207988	0.634324373
ENSG00000207989	0
ENSG00000207990	0
ENSG00000207991	5.67575099
ENSG00000207992	0
ENSG00000207993	0
ENSG00000207994	3.342586842
ENSG00000207995	0
ENSG00000207996	0
ENSG00000207997	0.680043897
ENSG00000208000	0
ENSG00000208001	0
ENSG00000208002	0.640931918
ENSG00000208003	0
ENSG00000208004	0
ENSG00000208005	0
ENSG00000208006	0
ENSG00000208008	3.920619044
ENSG00000208009	2.961762772
ENSG00000208012	0.750359319
ENSG00000208013	0
ENSG00000208014	0
ENSG00000208015	0
ENSG00000208017	0
ENSG00000208018	7.994595966
ENSG00000208022	0
ENSG00000208023	0
ENSG00000208024	0
ENSG00000208025	4.218050012
ENSG00000208027	0
ENSG00000208028	2.563727674
ENSG00000208032	0.774292845
ENSG00000208033	0
ENSG00000208036	1.540414156
ENSG00000208037	15.25557999
ENSG00000208308	1.554260169
ENSG00000208772	18.32842443
ENSG00000208797	0
ENSG00000208839	0
ENSG00000208883	0
ENSG00000208892	12.84226352
ENSG00000209042	42.56100853
ENSG00000209082	0
ENSG00000209480	0
ENSG00000209482	83.02819602
ENSG00000209582	0
ENSG00000209645	2.370305473
ENSG00000209702	12.23484055
ENSG00000210049	3.027261553
ENSG00000210077	2.186238621
ENSG00000210082	878.0828289
ENSG00000210100	8.671443899
ENSG00000210107	70.23716355
ENSG00000210112	0.918350211
ENSG00000210117	85.19641754
ENSG00000210127	16.24763415
ENSG00000210135	6.07728781
ENSG00000210140	3.83918605
ENSG00000210144	13.38439369
ENSG00000210151	33.62796456
ENSG00000210154	0
ENSG00000210156	0
ENSG00000210164	0
ENSG00000210174	0
ENSG00000210176	0
ENSG00000210181	0
ENSG00000210184	0
ENSG00000210191	0
ENSG00000210194	58.37007957
ENSG00000210195	32.62813636
ENSG00000210196	179.1119481
ENSG00000210678	0
ENSG00000210709	0
ENSG00000210741	0
ENSG00000210825	0
ENSG00000210839	0
ENSG00000210841	0.492235713
ENSG00000211137	0
ENSG00000211445	0.079154046
ENSG00000211448	0.031021694
ENSG00000211450	3.836081895
ENSG00000211451	1.197184695
ENSG00000211452	0
ENSG00000211454	0.744439992
ENSG00000211455	14.34188969
ENSG00000211456	24.30184639
ENSG00000211459	631.1664213
ENSG00000211460	91.6616996
ENSG00000211491	2.654756311
ENSG00000211513	3.582750207
ENSG00000211514	3.508122261
ENSG00000211520	0
ENSG00000211532	0
ENSG00000211538	0
ENSG00000211543	0
ENSG00000211563	0
ENSG00000211568	0
ENSG00000211574	0
ENSG00000211575	3.137119936
ENSG00000211578	0
ENSG00000211579	0
ENSG00000211580	0.525892856
ENSG00000211581	0
ENSG00000211582	0
ENSG00000211583	0
ENSG00000211584	5.964108449
ENSG00000211590	0
ENSG00000211591	8.190842589
ENSG00000211592	0
ENSG00000211593	0
ENSG00000211594	0
ENSG00000211595	0
ENSG00000211596	0
ENSG00000211597	0
ENSG00000211598	0
ENSG00000211599	0
ENSG00000211611	0
ENSG00000211623	0
ENSG00000211625	0
ENSG00000211626	0
ENSG00000211632	0
ENSG00000211633	0
ENSG00000211637	0
ENSG00000211638	0
ENSG00000211639	0
ENSG00000211640	0
ENSG00000211641	0
ENSG00000211642	0
ENSG00000211643	0.326416256
ENSG00000211644	0.47697259
ENSG00000211645	0.831184211
ENSG00000211647	0
ENSG00000211648	0.183536082
ENSG00000211649	0
ENSG00000211650	0
ENSG00000211651	0
ENSG00000211652	0
ENSG00000211653	0
ENSG00000211654	0
ENSG00000211655	0
ENSG00000211656	0
ENSG00000211657	0
ENSG00000211658	0
ENSG00000211659	0
ENSG00000211660	0
ENSG00000211661	0.182634185
ENSG00000211662	0
ENSG00000211663	0
ENSG00000211664	0
ENSG00000211665	0
ENSG00000211666	0
ENSG00000211667	0
ENSG00000211668	0
ENSG00000211669	0
ENSG00000211670	0
ENSG00000211672	0
ENSG00000211673	0
ENSG00000211674	0
ENSG00000211675	0
ENSG00000211676	0
ENSG00000211677	0
ENSG00000211678	0
ENSG00000211679	0
ENSG00000211680	0
ENSG00000211681	0
ENSG00000211682	0
ENSG00000211683	0.232434516
ENSG00000211684	0
ENSG00000211685	0
ENSG00000211687	0
ENSG00000211688	0
ENSG00000211689	0
ENSG00000211690	0
ENSG00000211691	0
ENSG00000211692	0
ENSG00000211693	0
ENSG00000211694	0
ENSG00000211695	0
ENSG00000211696	0
ENSG00000211697	0
ENSG00000211698	0
ENSG00000211699	0
ENSG00000211701	0.160544521
ENSG00000211706	0
ENSG00000211707	0
ENSG00000211710	0
ENSG00000211713	0
ENSG00000211714	0
ENSG00000211715	0
ENSG00000211716	0.163000213
ENSG00000211717	0
ENSG00000211720	0
ENSG00000211721	0
ENSG00000211724	0
ENSG00000211725	0
ENSG00000211727	0
ENSG00000211728	0
ENSG00000211731	0
ENSG00000211734	0
ENSG00000211739	0
ENSG00000211745	0
ENSG00000211746	0
ENSG00000211747	0
ENSG00000211749	0
ENSG00000211750	0
ENSG00000211751	0
ENSG00000211752	0
ENSG00000211753	0
ENSG00000211764	0
ENSG00000211765	0
ENSG00000211766	0
ENSG00000211767	0
ENSG00000211768	0
ENSG00000211769	0
ENSG00000211770	0
ENSG00000211771	0
ENSG00000211772	0
ENSG00000211776	0
ENSG00000211777	0
ENSG00000211778	0
ENSG00000211779	0
ENSG00000211780	0
ENSG00000211781	0
ENSG00000211782	0
ENSG00000211783	0
ENSG00000211784	0
ENSG00000211785	0
ENSG00000211786	0
ENSG00000211787	0
ENSG00000211788	0
ENSG00000211789	0
ENSG00000211790	0
ENSG00000211791	0
ENSG00000211792	0
ENSG00000211793	0
ENSG00000211794	0
ENSG00000211795	0
ENSG00000211796	0
ENSG00000211797	0
ENSG00000211798	0
ENSG00000211799	0
ENSG00000211800	0
ENSG00000211801	0
ENSG00000211802	0
ENSG00000211803	0
ENSG00000211804	0
ENSG00000211805	0
ENSG00000211806	0
ENSG00000211807	0
ENSG00000211808	0
ENSG00000211809	0
ENSG00000211810	0
ENSG00000211812	0
ENSG00000211813	0
ENSG00000211814	0
ENSG00000211815	0
ENSG00000211816	0
ENSG00000211817	0
ENSG00000211818	0
ENSG00000211819	0
ENSG00000211820	0
ENSG00000211821	0
ENSG00000211825	0
ENSG00000211826	0
ENSG00000211827	0
ENSG00000211828	0
ENSG00000211829	0
ENSG00000211831	0
ENSG00000211832	0
ENSG00000211833	0
ENSG00000211834	0
ENSG00000211835	0
ENSG00000211836	0
ENSG00000211837	0
ENSG00000211838	0
ENSG00000211839	0
ENSG00000211840	0
ENSG00000211841	0
ENSG00000211842	0
ENSG00000211843	0
ENSG00000211844	0
ENSG00000211845	0
ENSG00000211846	0
ENSG00000211847	0
ENSG00000211848	0
ENSG00000211849	0
ENSG00000211850	0
ENSG00000211851	0
ENSG00000211854	0
ENSG00000211855	0
ENSG00000211856	0
ENSG00000211857	0
ENSG00000211858	0
ENSG00000211859	0
ENSG00000211860	0
ENSG00000211861	0
ENSG00000211862	0
ENSG00000211863	0
ENSG00000211864	0
ENSG00000211865	0
ENSG00000211866	0
ENSG00000211867	0
ENSG00000211868	0
ENSG00000211869	0
ENSG00000211870	0
ENSG00000211871	0
ENSG00000211872	0
ENSG00000211873	0
ENSG00000211875	0
ENSG00000211876	0
ENSG00000211877	0
ENSG00000211878	0
ENSG00000211879	0
ENSG00000211880	0
ENSG00000211881	0
ENSG00000211882	0
ENSG00000211883	0
ENSG00000211884	0
ENSG00000211885	0
ENSG00000211886	0
ENSG00000211887	0
ENSG00000211888	0
ENSG00000211890	0
ENSG00000211891	0
ENSG00000211892	0.028688581
ENSG00000211893	0
ENSG00000211895	0
ENSG00000211896	0
ENSG00000211897	0
ENSG00000211898	0
ENSG00000211899	0
ENSG00000211900	0
ENSG00000211904	0
ENSG00000211905	0
ENSG00000211907	0
ENSG00000211909	0
ENSG00000211911	0
ENSG00000211912	0
ENSG00000211914	0
ENSG00000211915	0
ENSG00000211917	0
ENSG00000211918	0
ENSG00000211920	0
ENSG00000211921	0
ENSG00000211923	0
ENSG00000211924	0
ENSG00000211925	0
ENSG00000211928	0
ENSG00000211930	0
ENSG00000211931	0
ENSG00000211933	0
ENSG00000211934	0
ENSG00000211935	0
ENSG00000211937	0
ENSG00000211938	0
ENSG00000211941	0
ENSG00000211942	0
ENSG00000211943	0
ENSG00000211944	0
ENSG00000211945	0
ENSG00000211946	0
ENSG00000211947	0
ENSG00000211949	0
ENSG00000211950	0
ENSG00000211951	0
ENSG00000211952	0
ENSG00000211955	0
ENSG00000211956	0
ENSG00000211957	0
ENSG00000211958	0
ENSG00000211959	0
ENSG00000211961	0
ENSG00000211962	0
ENSG00000211964	0
ENSG00000211965	0
ENSG00000211966	0
ENSG00000211967	0
ENSG00000211968	0
ENSG00000211970	0
ENSG00000211972	0
ENSG00000211973	0
ENSG00000211974	0
ENSG00000211976	0
ENSG00000211978	0
ENSG00000211979	0
ENSG00000211991	0
ENSG00000211997	1.414470441
ENSG00000212013	0
ENSG00000212014	0
ENSG00000212017	3.076473208
ENSG00000212024	0.672809388
ENSG00000212027	0
ENSG00000212036	0
ENSG00000212040	0
ENSG00000212051	0
ENSG00000212100	0
ENSG00000212102	0
ENSG00000212122	0.340593896
ENSG00000212123	3.734652846
ENSG00000212124	2.143697595
ENSG00000212125	1.620583904
ENSG00000212126	0.745011599
ENSG00000212127	0.633677104
ENSG00000212128	0.534361337
ENSG00000212133	0
ENSG00000212134	0
ENSG00000212135	6.618497287
ENSG00000212136	0
ENSG00000212138	1.30407216
ENSG00000212140	0
ENSG00000212144	0
ENSG00000212145	0.433306086
ENSG00000212146	0
ENSG00000212147	0
ENSG00000212149	0
ENSG00000212153	0
ENSG00000212154	0
ENSG00000212156	0
ENSG00000212157	0
ENSG00000212158	0.820392856
ENSG00000212160	0
ENSG00000212161	3.378732414
ENSG00000212163	6.462621318
ENSG00000212165	0
ENSG00000212167	0
ENSG00000212168	0
ENSG00000212170	0
ENSG00000212171	0
ENSG00000212172	0
ENSG00000212175	0
ENSG00000212176	0
ENSG00000212181	0
ENSG00000212182	0
ENSG00000212184	0
ENSG00000212186	0
ENSG00000212187	0
ENSG00000212189	0
ENSG00000212190	0.64767857
ENSG00000212191	0
ENSG00000212195	41.39060209
ENSG00000212199	0
ENSG00000212204	0
ENSG00000212205	0
ENSG00000212206	0
ENSG00000212207	0
ENSG00000212211	0
ENSG00000212214	0
ENSG00000212215	0
ENSG00000212216	0
ENSG00000212219	0
ENSG00000212221	0
ENSG00000212224	0
ENSG00000212226	0
ENSG00000212228	0
ENSG00000212229	0
ENSG00000212230	0
ENSG00000212232	164.0271376
ENSG00000212237	0.512745535
ENSG00000212238	0
ENSG00000212240	0
ENSG00000212241	0
ENSG00000212242	0
ENSG00000212246	1.211393657
ENSG00000212247	0
ENSG00000212248	1.160933286
ENSG00000212249	0
ENSG00000212251	0
ENSG00000212257	0
ENSG00000212258	0
ENSG00000212259	0
ENSG00000212260	0
ENSG00000212264	0
ENSG00000212265	0
ENSG00000212266	0
ENSG00000212269	0
ENSG00000212270	0
ENSG00000212273	0
ENSG00000212276	0
ENSG00000212278	0
ENSG00000212279	0
ENSG00000212280	0
ENSG00000212282	0
ENSG00000212283	1.089017065
ENSG00000212289	0
ENSG00000212292	0
ENSG00000212293	0
ENSG00000212295	0
ENSG00000212296	8.177769549
ENSG00000212297	0
ENSG00000212298	0
ENSG00000212302	2.714535184
ENSG00000212303	0
ENSG00000212304	0
ENSG00000212305	0
ENSG00000212306	2.000187543
ENSG00000212308	0
ENSG00000212309	1.464987242
ENSG00000212312	0
ENSG00000212314	0
ENSG00000212316	0
ENSG00000212319	0
ENSG00000212321	0
ENSG00000212324	0
ENSG00000212325	0
ENSG00000212327	0
ENSG00000212329	0
ENSG00000212330	0
ENSG00000212331	0
ENSG00000212332	0
ENSG00000212333	0
ENSG00000212335	0
ENSG00000212336	0
ENSG00000212338	0
ENSG00000212340	0
ENSG00000212342	0
ENSG00000212344	0
ENSG00000212345	0
ENSG00000212347	0
ENSG00000212348	0
ENSG00000212354	0
ENSG00000212358	0
ENSG00000212359	0
ENSG00000212360	1.792120315
ENSG00000212363	0
ENSG00000212365	0
ENSG00000212366	0
ENSG00000212368	0
ENSG00000212370	2.386569149
ENSG00000212371	15.71982271
ENSG00000212373	0
ENSG00000212374	0
ENSG00000212377	0
ENSG00000212378	0
ENSG00000212379	0
ENSG00000212380	0
ENSG00000212382	0
ENSG00000212383	0
ENSG00000212384	0
ENSG00000212385	0
ENSG00000212387	0
ENSG00000212388	0
ENSG00000212389	0
ENSG00000212391	0
ENSG00000212392	0
ENSG00000212395	0
ENSG00000212396	0
ENSG00000212397	0
ENSG00000212398	0
ENSG00000212402	6.507305006
ENSG00000212404	0
ENSG00000212407	0
ENSG00000212409	0
ENSG00000212410	0
ENSG00000212411	0
ENSG00000212413	1.495386678
ENSG00000212414	0
ENSG00000212415	0
ENSG00000212418	5.316193287
ENSG00000212420	3.039288567
ENSG00000212421	0
ENSG00000212422	0
ENSG00000212424	0
ENSG00000212425	0
ENSG00000212428	0
ENSG00000212429	0.466132304
ENSG00000212432	0
ENSG00000212433	0
ENSG00000212434	0.618386575
ENSG00000212440	0
ENSG00000212441	0
ENSG00000212442	0
ENSG00000212443	10.92557094
ENSG00000212445	0.93114587
ENSG00000212446	0
ENSG00000212447	0
ENSG00000212448	0
ENSG00000212450	0
ENSG00000212451	0
ENSG00000212452	25.80554924
ENSG00000212454	0
ENSG00000212455	0
ENSG00000212457	0
ENSG00000212458	0
ENSG00000212459	0
ENSG00000212460	0
ENSG00000212461	0
ENSG00000212464	23.21009031
ENSG00000212466	0.575041721
ENSG00000212468	0
ENSG00000212469	0.580466643
ENSG00000212473	0
ENSG00000212475	0
ENSG00000212479	0
ENSG00000212482	0
ENSG00000212485	0
ENSG00000212489	0
ENSG00000212490	0
ENSG00000212493	24.41235697
ENSG00000212495	0
ENSG00000212496	0
ENSG00000212497	0.585593356
ENSG00000212498	0
ENSG00000212499	0
ENSG00000212505	0
ENSG00000212510	0
ENSG00000212511	0
ENSG00000212512	0
ENSG00000212516	0
ENSG00000212517	0
ENSG00000212518	0
ENSG00000212520	0
ENSG00000212521	0
ENSG00000212525	0
ENSG00000212526	2.060722455
ENSG00000212527	0
ENSG00000212528	0
ENSG00000212529	2.676449101
ENSG00000212532	0
ENSG00000212533	0
ENSG00000212534	19.81106897
ENSG00000212535	1.741149634
ENSG00000212536	3.45671147
ENSG00000212538	0
ENSG00000212539	1.262621666
ENSG00000212541	0
ENSG00000212542	0
ENSG00000212545	0
ENSG00000212546	0
ENSG00000212549	0
ENSG00000212550	0
ENSG00000212551	0
ENSG00000212553	0
ENSG00000212555	0
ENSG00000212556	0
ENSG00000212558	0
ENSG00000212559	0
ENSG00000212560	0
ENSG00000212561	0
ENSG00000212564	0
ENSG00000212565	0
ENSG00000212567	6.399099867
ENSG00000212568	0
ENSG00000212569	0
ENSG00000212571	0
ENSG00000212572	0
ENSG00000212576	0
ENSG00000212579	0
ENSG00000212580	0
ENSG00000212581	0
ENSG00000212584	0
ENSG00000212586	0
ENSG00000212587	0
ENSG00000212588	0
ENSG00000212589	0
ENSG00000212590	0
ENSG00000212593	0
ENSG00000212594	0
ENSG00000212595	0
ENSG00000212597	0.597373438
ENSG00000212598	0
ENSG00000212599	0
ENSG00000212601	0
ENSG00000212604	0
ENSG00000212605	0
ENSG00000212607	7.086124504
ENSG00000212608	0
ENSG00000212609	0
ENSG00000212610	0
ENSG00000212611	0
ENSG00000212612	0
ENSG00000212615	8.045921017
ENSG00000212618	0
ENSG00000212620	0
ENSG00000212623	0
ENSG00000212624	0
ENSG00000212625	0
ENSG00000212626	0
ENSG00000212628	0
ENSG00000212643	0
ENSG00000212657	0
ENSG00000212658	0
ENSG00000212659	0
ENSG00000212663	0.113522997
ENSG00000212664	1.772166415
ENSG00000212694	3.969134909
ENSG00000212695	0
ENSG00000212710	0
ENSG00000212712	0
ENSG00000212717	0
ENSG00000212719	12.15745677
ENSG00000212721	0
ENSG00000212722	0
ENSG00000212724	0
ENSG00000212725	0
ENSG00000212743	0
ENSG00000212747	3.928214322
ENSG00000212766	0.529720178
ENSG00000212769	0
ENSG00000212789	0.783625008
ENSG00000212802	5.647722182
ENSG00000212807	0
ENSG00000212829	0.214213582
ENSG00000212855	0
ENSG00000212856	0
ENSG00000212864	0.537901502
ENSG00000212899	0
ENSG00000212900	0
ENSG00000212901	0
ENSG00000212907	500.1639021
ENSG00000212916	0.030104493
ENSG00000212930	0
ENSG00000212932	0
ENSG00000212933	0
ENSG00000212935	0
ENSG00000212938	0
ENSG00000212939	0
ENSG00000212952	0.281084811
ENSG00000212961	0
ENSG00000212978	9.089758213
ENSG00000212989	0
ENSG00000212993	0.258213496
ENSG00000212994	0
ENSG00000213003	0.135136928
ENSG00000213005	0.122862997
ENSG00000213013	0
ENSG00000213014	0
ENSG00000213015	12.8395671
ENSG00000213016	0
ENSG00000213018	0
ENSG00000213020	12.02185769
ENSG00000213022	0
ENSG00000213023	0
ENSG00000213024	76.99898609
ENSG00000213025	14.96874094
ENSG00000213026	0
ENSG00000213028	0
ENSG00000213030	0.999499322
ENSG00000213032	0
ENSG00000213033	0.307684576
ENSG00000213035	0
ENSG00000213036	1.727055575
ENSG00000213041	0.114780549
ENSG00000213045	0
ENSG00000213046	0
ENSG00000213047	9.610788519
ENSG00000213048	0
ENSG00000213049	0
ENSG00000213050	0
ENSG00000213051	0.166663931
ENSG00000213055	0
ENSG00000213057	0.562041954
ENSG00000213058	1.037013441
ENSG00000213060	0.352284896
ENSG00000213061	0
ENSG00000213062	0.380806353
ENSG00000213063	0
ENSG00000213064	67.87484112
ENSG00000213065	0
ENSG00000213066	3.247786696
ENSG00000213067	0
ENSG00000213068	0
ENSG00000213069	0
ENSG00000213070	0.582529122
ENSG00000213071	0.176366273
ENSG00000213073	0
ENSG00000213075	0.03951796
ENSG00000213076	0
ENSG00000213078	0
ENSG00000213079	44.761789
ENSG00000213080	3.069648515
ENSG00000213081	0
ENSG00000213082	0
ENSG00000213083	0
ENSG00000213085	1.181710784
ENSG00000213087	0.779249217
ENSG00000213088	0.722288517
ENSG00000213089	0.449208331
ENSG00000213090	0.295886229
ENSG00000213091	0
ENSG00000213096	8.177717376
ENSG00000213100	0
ENSG00000213104	0.517888916
ENSG00000213107	0
ENSG00000213108	0
ENSG00000213109	0
ENSG00000213110	0
ENSG00000213111	0
ENSG00000213113	0
ENSG00000213115	0
ENSG00000213117	0
ENSG00000213118	0
ENSG00000213120	0
ENSG00000213121	0
ENSG00000213122	0
ENSG00000213123	1.599384795
ENSG00000213126	0
ENSG00000213128	0.184905754
ENSG00000213130	0.256019509
ENSG00000213131	7.70523685
ENSG00000213133	0
ENSG00000213137	1.263573043
ENSG00000213139	1.336943574
ENSG00000213140	0
ENSG00000213144	0.68493754
ENSG00000213145	0
ENSG00000213147	0
ENSG00000213148	0
ENSG00000213149	0.344483674
ENSG00000213150	0
ENSG00000213152	1.203606907
ENSG00000213153	0.164078571
ENSG00000213155	0.152319904
ENSG00000213157	0.154596644
ENSG00000213158	0
ENSG00000213159	0
ENSG00000213160	17.7396457
ENSG00000213167	0
ENSG00000213169	0.09767689
ENSG00000213170	0
ENSG00000213171	0
ENSG00000213172	0
ENSG00000213174	0
ENSG00000213176	0
ENSG00000213177	0
ENSG00000213178	1.982738157
ENSG00000213179	0
ENSG00000213180	0
ENSG00000213181	0
ENSG00000213182	0
ENSG00000213183	0
ENSG00000213184	0
ENSG00000213185	7.557447272
ENSG00000213186	10.39949087
ENSG00000213187	0
ENSG00000213188	0.569691182
ENSG00000213189	4.959146337
ENSG00000213190	22.56479344
ENSG00000213194	0
ENSG00000213197	2.810297192
ENSG00000213199	1.168396717
ENSG00000213201	0
ENSG00000213203	0
ENSG00000213204	0.134637777
ENSG00000213205	0
ENSG00000213209	0
ENSG00000213210	0
ENSG00000213211	0
ENSG00000213212	0
ENSG00000213213	0.22546291
ENSG00000213214	0
ENSG00000213215	0
ENSG00000213216	0
ENSG00000213218	0
ENSG00000213221	0.334588329
ENSG00000213222	0.059970238
ENSG00000213225	0.182446165
ENSG00000213226	0
ENSG00000213228	0.032067348
ENSG00000213231	0
ENSG00000213232	0
ENSG00000213233	0
ENSG00000213234	0
ENSG00000213235	0.133062724
ENSG00000213236	3.685163506
ENSG00000213237	0
ENSG00000213238	0
ENSG00000213239	0.311803697
ENSG00000213244	0.152395379
ENSG00000213246	0.693384962
ENSG00000213247	0
ENSG00000213250	1.070068909
ENSG00000213252	0.041074409
ENSG00000213253	0
ENSG00000213260	16.83441152
ENSG00000213261	1.328766091
ENSG00000213262	0
ENSG00000213264	0
ENSG00000213265	0
ENSG00000213269	0.178765233
ENSG00000213270	0
ENSG00000213272	0.079154046
ENSG00000213275	0
ENSG00000213277	0
ENSG00000213279	0
ENSG00000213280	1.110590855
ENSG00000213281	67.88254093
ENSG00000213285	0
ENSG00000213287	0
ENSG00000213290	0
ENSG00000213291	0
ENSG00000213293	0
ENSG00000213295	0
ENSG00000213296	0
ENSG00000213297	0
ENSG00000213300	0.44642065
ENSG00000213301	0
ENSG00000213302	0
ENSG00000213303	0
ENSG00000213304	0
ENSG00000213305	0.070723522
ENSG00000213307	0
ENSG00000213309	0
ENSG00000213310	0
ENSG00000213312	0
ENSG00000213315	1.973840271
ENSG00000213316	1.480518175
ENSG00000213318	0
ENSG00000213326	8.215439391
ENSG00000213328	0
ENSG00000213331	0
ENSG00000213332	0
ENSG00000213333	0
ENSG00000213335	0
ENSG00000213337	1.470807981
ENSG00000213338	0
ENSG00000213339	36.92541926
ENSG00000213341	30.35905656
ENSG00000213343	0
ENSG00000213344	0.8127222
ENSG00000213347	10.35709173
ENSG00000213352	0.061162489
ENSG00000213355	0.067466518
ENSG00000213358	0
ENSG00000213361	0
ENSG00000213362	0.632308884
ENSG00000213363	0
ENSG00000213365	0
ENSG00000213366	0.107215282
ENSG00000213368	0.810569836
ENSG00000213370	0.489122541
ENSG00000213371	0.528878997
ENSG00000213373	0
ENSG00000213376	0.063117847
ENSG00000213380	11.73158393
ENSG00000213383	0.070804907
ENSG00000213384	0
ENSG00000213385	0.800700837
ENSG00000213386	0.250459149
ENSG00000213390	13.44191905
ENSG00000213393	0
ENSG00000213394	0.0717867
ENSG00000213397	1.247575967
ENSG00000213398	7.71910648
ENSG00000213399	6.660315588
ENSG00000213400	0
ENSG00000213401	0
ENSG00000213402	0
ENSG00000213403	0.760222316
ENSG00000213406	0
ENSG00000213409	0
ENSG00000213411	0.183914249
ENSG00000213412	0.242609959
ENSG00000213413	0
ENSG00000213414	0
ENSG00000213416	0
ENSG00000213417	0
ENSG00000213420	0.643611467
ENSG00000213421	0
ENSG00000213423	0
ENSG00000213424	0
ENSG00000213430	0.677697774
ENSG00000213431	0
ENSG00000213432	0.114158994
ENSG00000213433	3.55621671
ENSG00000213434	0
ENSG00000213435	0
ENSG00000213438	0
ENSG00000213439	0
ENSG00000213440	0
ENSG00000213442	49.63045502
ENSG00000213443	0
ENSG00000213445	6.450966165
ENSG00000213448	0
ENSG00000213449	0
ENSG00000213450	0
ENSG00000213451	0
ENSG00000213452	0
ENSG00000213453	5.706221521
ENSG00000213455	0
ENSG00000213461	0
ENSG00000213462	3.689497335
ENSG00000213463	14.34381997
ENSG00000213465	27.89463297
ENSG00000213467	0
ENSG00000213468	1.775061227
ENSG00000213470	0
ENSG00000213471	0
ENSG00000213478	0
ENSG00000213480	1.319340141
ENSG00000213483	0
ENSG00000213484	0
ENSG00000213486	0
ENSG00000213487	0
ENSG00000213488	0
ENSG00000213489	0
ENSG00000213492	0.390777997
ENSG00000213493	0.043616609
ENSG00000213495	0.460596968
ENSG00000213498	0
ENSG00000213500	0
ENSG00000213509	1.199176362
ENSG00000213512	0
ENSG00000213513	3.651408738
ENSG00000213514	0.033178465
ENSG00000213516	23.06790811
ENSG00000213519	0
ENSG00000213522	0
ENSG00000213523	60.16957456
ENSG00000213525	0
ENSG00000213526	0
ENSG00000213527	0
ENSG00000213529	0
ENSG00000213530	0
ENSG00000213533	0.379098677
ENSG00000213536	0
ENSG00000213538	0
ENSG00000213539	0
ENSG00000213540	1.108050665
ENSG00000213542	0.23493444
ENSG00000213543	0
ENSG00000213547	0
ENSG00000213548	0
ENSG00000213549	0
ENSG00000213551	135.680993
ENSG00000213553	35.25531995
ENSG00000213556	2.023003397
ENSG00000213557	0
ENSG00000213558	0
ENSG00000213559	0
ENSG00000213560	0
ENSG00000213561	0
ENSG00000213563	18.87625716
ENSG00000213568	0
ENSG00000213569	0.34457982
ENSG00000213574	0.539399738
ENSG00000213578	0
ENSG00000213579	0
ENSG00000213585	1014.981812
ENSG00000213587	0
ENSG00000213588	24.86114521
ENSG00000213590	0.655985127
ENSG00000213592	0
ENSG00000213593	182.1943494
ENSG00000213594	0.148664226
ENSG00000213598	0.695026997
ENSG00000213599	0
ENSG00000213600	2.740948341
ENSG00000213601	0.264634959
ENSG00000213604	0
ENSG00000213605	0
ENSG00000213606	0
ENSG00000213607	0
ENSG00000213608	0.082591237
ENSG00000213609	0.927717623
ENSG00000213612	0
ENSG00000213613	2.313096949
ENSG00000213614	9.344232419
ENSG00000213619	63.16241359
ENSG00000213620	0
ENSG00000213621	0.437427445
ENSG00000213625	31.6428349
ENSG00000213626	4.064517802
ENSG00000213630	0.321784039
ENSG00000213638	4.582104499
ENSG00000213639	108.6290876
ENSG00000213640	0
ENSG00000213641	0.082349066
ENSG00000213642	0
ENSG00000213643	0
ENSG00000213644	0
ENSG00000213645	0
ENSG00000213648	0
ENSG00000213650	0.222884897
ENSG00000213652	0
ENSG00000213653	0.167312387
ENSG00000213654	0.554608976
ENSG00000213655	0
ENSG00000213657	0
ENSG00000213658	0.296060076
ENSG00000213659	0
ENSG00000213661	0
ENSG00000213663	0
ENSG00000213664	0
ENSG00000213667	0
ENSG00000213669	0
ENSG00000213671	0
ENSG00000213672	29.11208559
ENSG00000213673	0
ENSG00000213676	34.13734032
ENSG00000213683	0.655309049
ENSG00000213684	0.074035969
ENSG00000213689	0
ENSG00000213690	0.146035586
ENSG00000213693	0.87966511
ENSG00000213694	5.540365287
ENSG00000213695	0
ENSG00000213697	0
ENSG00000213698	0.072902209
ENSG00000213699	52.60212771
ENSG00000213700	4.252244826
ENSG00000213701	0.262826058
ENSG00000213703	0.71346405
ENSG00000213704	0
ENSG00000213706	0.107946428
ENSG00000213707	33.65422712
ENSG00000213708	0
ENSG00000213711	0.151363995
ENSG00000213713	0.37468371
ENSG00000213714	0.196331759
ENSG00000213716	0
ENSG00000213717	0
ENSG00000213719	714.1990203
ENSG00000213721	0
ENSG00000213722	3.059231864
ENSG00000213724	0
ENSG00000213726	0
ENSG00000213727	0
ENSG00000213729	0
ENSG00000213730	0
ENSG00000213731	0
ENSG00000213735	1.010132704
ENSG00000213736	0
ENSG00000213739	0
ENSG00000213740	3.694217032
ENSG00000213741	68.17564356
ENSG00000213742	3.726022438
ENSG00000213744	0
ENSG00000213747	0
ENSG00000213750	0
ENSG00000213752	0
ENSG00000213753	0
ENSG00000213754	0
ENSG00000213755	0.306524178
ENSG00000213757	2.114546484
ENSG00000213759	0
ENSG00000213760	0.408858107
ENSG00000213761	2.75169673
ENSG00000213762	10.36639495
ENSG00000213763	0.177456025
ENSG00000213770	0
ENSG00000213771	0
ENSG00000213772	0
ENSG00000213774	0
ENSG00000213777	0
ENSG00000213778	0
ENSG00000213779	0
ENSG00000213780	0.117258928
ENSG00000213781	0
ENSG00000213782	1.649486333
ENSG00000213783	0
ENSG00000213785	0.107741197
ENSG00000213786	0
ENSG00000213787	0
ENSG00000213790	1.864476761
ENSG00000213791	0
ENSG00000213793	11.63727988
ENSG00000213798	0
ENSG00000213799	8.87148704
ENSG00000213801	1.173119895
ENSG00000213809	0
ENSG00000213816	0.070037744
ENSG00000213820	0
ENSG00000213822	0
ENSG00000213830	1.257109599
ENSG00000213839	0.297303664
ENSG00000213842	1.035629274
ENSG00000213849	0
ENSG00000213851	0.274685108
ENSG00000213853	41.76663977
ENSG00000213854	0
ENSG00000213856	0.072472867
ENSG00000213857	0.175923523
ENSG00000213859	6.959723259
ENSG00000213860	14.24765039
ENSG00000213862	0.453676254
ENSG00000213864	0.501328109
ENSG00000213866	3.487653837
ENSG00000213867	0
ENSG00000213871	0
ENSG00000213872	0.492206564
ENSG00000213873	0
ENSG00000213875	0.290847428
ENSG00000213876	0
ENSG00000213877	0
ENSG00000213880	0
ENSG00000213881	1.823140161
ENSG00000213882	0
ENSG00000213885	0.043980586
ENSG00000213886	0
ENSG00000213888	2.679350107
ENSG00000213889	0.459513026
ENSG00000213891	0.052571972
ENSG00000213892	0
ENSG00000213896	0
ENSG00000213900	0
ENSG00000213901	0.216058089
ENSG00000213903	10.39567651
ENSG00000213904	1.153543683
ENSG00000213906	4.417809005
ENSG00000213908	0
ENSG00000213911	0
ENSG00000213916	0
ENSG00000213917	0.091317092
ENSG00000213918	1.479589976
ENSG00000213920	0.292565543
ENSG00000213921	0
ENSG00000213923	82.90866508
ENSG00000213924	0
ENSG00000213925	0.070642324
ENSG00000213926	0
ENSG00000213927	0
ENSG00000213928	1.414728268
ENSG00000213930	1.198148052
ENSG00000213931	0
ENSG00000213934	0
ENSG00000213935	0
ENSG00000213937	0
ENSG00000213938	0
ENSG00000213939	1.016420778
ENSG00000213940	0
ENSG00000213942	0.668249233
ENSG00000213943	0.049486762
ENSG00000213946	0
ENSG00000213949	3.261498682
ENSG00000213950	0
ENSG00000213954	0.26080034
ENSG00000213956	0
ENSG00000213958	0
ENSG00000213959	0
ENSG00000213962	0.042247216
ENSG00000213963	3.207647131
ENSG00000213964	0
ENSG00000213965	59.65145805
ENSG00000213967	0.380775426
ENSG00000213970	0
ENSG00000213972	0.201626635
ENSG00000213973	0.009460623
ENSG00000213976	0
ENSG00000213977	2.732658573
ENSG00000213979	0
ENSG00000213981	0.034112948
ENSG00000213983	54.12598622
ENSG00000213985	0.567750712
ENSG00000213987	0
ENSG00000213988	0
ENSG00000213994	0
ENSG00000213995	31.04967605
ENSG00000213996	0
ENSG00000213997	0.927631961
ENSG00000213999	0.110202025
ENSG00000214003	0
ENSG00000214009	0
ENSG00000214012	0
ENSG00000214013	8.511177171
ENSG00000214015	0
ENSG00000214016	0.156871375
ENSG00000214018	0
ENSG00000214019	0.086580362
ENSG00000214020	0
ENSG00000214021	1.937540147
ENSG00000214022	45.41626012
ENSG00000214024	0
ENSG00000214025	0
ENSG00000214026	27.74041875
ENSG00000214027	0
ENSG00000214029	1.435843169
ENSG00000214031	0
ENSG00000214035	0
ENSG00000214039	0.01378167
ENSG00000214041	0
ENSG00000214042	0
ENSG00000214043	0
ENSG00000214045	0
ENSG00000214046	35.12797708
ENSG00000214047	0
ENSG00000214049	0
ENSG00000214050	1.174826505
ENSG00000214051	0
ENSG00000214062	0
ENSG00000214063	40.70293424
ENSG00000214064	0
ENSG00000214067	0.291548449
ENSG00000214070	0.060146104
ENSG00000214071	0
ENSG00000214073	0
ENSG00000214074	0
ENSG00000214076	0
ENSG00000214077	1.142359733
ENSG00000214078	96.30231114
ENSG00000214081	0
ENSG00000214087	18.06647594
ENSG00000214089	0
ENSG00000214093	2.031515787
ENSG00000214097	0.108033456
ENSG00000214100	0
ENSG00000214102	0
ENSG00000214106	1.719922935
ENSG00000214107	0
ENSG00000214108	0.261775679
ENSG00000214110	0
ENSG00000214111	0.089173136
ENSG00000214113	49.61817864
ENSG00000214114	25.7751684
ENSG00000214121	0
ENSG00000214124	0
ENSG00000214125	0
ENSG00000214128	0
ENSG00000214132	0.045077749
ENSG00000214135	0
ENSG00000214140	0.056384026
ENSG00000214141	0
ENSG00000214142	0
ENSG00000214144	0
ENSG00000214145	1.435150667
ENSG00000214146	0.532228352
ENSG00000214147	0
ENSG00000214160	100.1187556
ENSG00000214161	0
ENSG00000214174	0.574374061
ENSG00000214176	0.020045668
ENSG00000214178	0
ENSG00000214182	3.083955761
ENSG00000214184	2.683120717
ENSG00000214185	0.414273408
ENSG00000214188	1.391936996
ENSG00000214189	0
ENSG00000214190	0.204077825
ENSG00000214192	0.144063969
ENSG00000214193	2.167601414
ENSG00000214194	76.74771984
ENSG00000214195	0
ENSG00000214198	0.414929802
ENSG00000214199	0.649950921
ENSG00000214200	0
ENSG00000214203	1.11441446
ENSG00000214204	0
ENSG00000214207	0.192715766
ENSG00000214210	0
ENSG00000214211	0
ENSG00000214212	0.051146687
ENSG00000214216	0
ENSG00000214222	0.454397587
ENSG00000214223	0.811853021
ENSG00000214226	5.280174457
ENSG00000214237	0.030161502
ENSG00000214243	0
ENSG00000214244	0.070981013
ENSG00000214245	0
ENSG00000214248	1.347655452
ENSG00000214249	0.40726595
ENSG00000214252	0
ENSG00000214253	159.0043487
ENSG00000214254	0
ENSG00000214255	0
ENSG00000214259	0.112114801
ENSG00000214262	0
ENSG00000214263	0
ENSG00000214264	0
ENSG00000214265	0
ENSG00000214266	0
ENSG00000214268	0
ENSG00000214269	0.105909311
ENSG00000214273	0.101444831
ENSG00000214274	0.817412227
ENSG00000214278	0
ENSG00000214279	0.202117893
ENSG00000214280	0
ENSG00000214281	0
ENSG00000214282	0
ENSG00000214283	0
ENSG00000214285	0
ENSG00000214286	0
ENSG00000214288	0
ENSG00000214289	1.607743376
ENSG00000214290	0
ENSG00000214293	4.254216799
ENSG00000214295	0
ENSG00000214297	0
ENSG00000214298	0.47330357
ENSG00000214300	0
ENSG00000214301	0
ENSG00000214305	0.25297633
ENSG00000214309	4.341139041
ENSG00000214313	0
ENSG00000214318	12.90792552
ENSG00000214319	0
ENSG00000214321	0.134933035
ENSG00000214322	0
ENSG00000214324	0
ENSG00000214326	0
ENSG00000214329	0
ENSG00000214330	0
ENSG00000214331	0.030220758
ENSG00000214335	0
ENSG00000214336	0.131849468
ENSG00000214338	0
ENSG00000214342	0
ENSG00000214344	0
ENSG00000214347	0.198482142
ENSG00000214351	0
ENSG00000214353	0.025737118
ENSG00000214354	0
ENSG00000214357	13.76733756
ENSG00000214359	1.082095146
ENSG00000214360	0
ENSG00000214362	0
ENSG00000214366	0.489501057
ENSG00000214367	2.596774989
ENSG00000214369	0
ENSG00000214374	0
ENSG00000214376	0
ENSG00000214380	0
ENSG00000214381	0
ENSG00000214389	63.96656178
ENSG00000214391	0.541234101
ENSG00000214401	1.272178665
ENSG00000214402	0
ENSG00000214405	0
ENSG00000214407	0.036312708
ENSG00000214413	8.550669058
ENSG00000214414	0
ENSG00000214415	0.099966636
ENSG00000214417	0
ENSG00000214424	0
ENSG00000214425	0
ENSG00000214428	0
ENSG00000214429	0
ENSG00000214432	0.424112067
ENSG00000214433	0.081816407
ENSG00000214434	0
ENSG00000214435	0
ENSG00000214439	0
ENSG00000214447	0
ENSG00000214455	1.594915605
ENSG00000214456	0.09057528
ENSG00000214457	0
ENSG00000214460	0.268179718
ENSG00000214465	0.122458176
ENSG00000214484	0
ENSG00000214485	3.177683982
ENSG00000214487	0
ENSG00000214491	0
ENSG00000214510	0
ENSG00000214511	0
ENSG00000214513	0
ENSG00000214514	0
ENSG00000214517	57.46637927
ENSG00000214518	0
ENSG00000214525	0
ENSG00000214526	0
ENSG00000214530	8.49620327
ENSG00000214533	0.130385391
ENSG00000214534	0.063432437
ENSG00000214535	3.501216015
ENSG00000214541	0.302848414
ENSG00000214544	0
ENSG00000214546	0.068063567
ENSG00000214548	0
ENSG00000214549	0
ENSG00000214552	0.199318765
ENSG00000214553	0
ENSG00000214558	1.830389783
ENSG00000214559	1.356424089
ENSG00000214560	0
ENSG00000214561	0
ENSG00000214562	0.336668943
ENSG00000214563	0.063171934
ENSG00000214575	0
ENSG00000214578	0
ENSG00000214581	0
ENSG00000214584	0
ENSG00000214593	0.30339638
ENSG00000214595	0.593711835
ENSG00000214602	0
ENSG00000214604	0
ENSG00000214607	0
ENSG00000214612	0.726341326
ENSG00000214614	0
ENSG00000214617	0
ENSG00000214626	0.440715754
ENSG00000214628	0
ENSG00000214629	0.511200194
ENSG00000214641	0
ENSG00000214642	0
ENSG00000214643	0
ENSG00000214646	0
ENSG00000214650	0
ENSG00000214651	0
ENSG00000214652	0
ENSG00000214653	0
ENSG00000214654	3.505553435
ENSG00000214655	16.71411305
ENSG00000214657	0
ENSG00000214659	0.048258403
ENSG00000214660	0
ENSG00000214668	0
ENSG00000214669	0
ENSG00000214671	0
ENSG00000214676	0.760965105
ENSG00000214681	0
ENSG00000214684	0
ENSG00000214686	0
ENSG00000214688	0
ENSG00000214691	0
ENSG00000214694	0.026641898
ENSG00000214695	0.099804484
ENSG00000214700	0
ENSG00000214702	0
ENSG00000214706	166.7912337
ENSG00000214708	0.250423255
ENSG00000214711	0.033096431
ENSG00000214717	0
ENSG00000214719	0.796679221
ENSG00000214720	0
ENSG00000214725	1.003515312
ENSG00000214727	0
ENSG00000214736	0
ENSG00000214743	0
ENSG00000214745	0
ENSG00000214748	0
ENSG00000214753	18.13146814
ENSG00000214754	0
ENSG00000214756	6.06287837
ENSG00000214759	0
ENSG00000214760	0
ENSG00000214761	0
ENSG00000214765	0
ENSG00000214770	0.408000063
ENSG00000214772	0
ENSG00000214773	1.524495352
ENSG00000214776	0.047168238
ENSG00000214782	0
ENSG00000214783	0.071011809
ENSG00000214784	0.70062706
ENSG00000214787	0
ENSG00000214788	0
ENSG00000214794	0
ENSG00000214796	0
ENSG00000214797	0
ENSG00000214803	0
ENSG00000214807	0
ENSG00000214810	0
ENSG00000214812	0
ENSG00000214814	0.086733818
ENSG00000214815	0.128621227
ENSG00000214819	0
ENSG00000214820	2.138758539
ENSG00000214821	0
ENSG00000214822	0
ENSG00000214823	0
ENSG00000214825	0
ENSG00000214826	10.68688912
ENSG00000214827	0.76511124
ENSG00000214832	0.054402709
ENSG00000214835	0
ENSG00000214837	0
ENSG00000214842	0.122894061
ENSG00000214843	0
ENSG00000214846	0
ENSG00000214851	0.161974815
ENSG00000214853	0
ENSG00000214855	0
ENSG00000214856	0
ENSG00000214857	0
ENSG00000214860	0.291375152
ENSG00000214866	0.130260381
ENSG00000214867	0
ENSG00000214869	0
ENSG00000214870	0.063325293
ENSG00000214872	0
ENSG00000214875	1.559179675
ENSG00000214878	0
ENSG00000214880	0
ENSG00000214881	0.536594164
ENSG00000214883	0
ENSG00000214886	0
ENSG00000214888	0
ENSG00000214889	0
ENSG00000214890	0
ENSG00000214891	0
ENSG00000214892	0
ENSG00000214894	0.225100196
ENSG00000214896	0.157229938
ENSG00000214897	0
ENSG00000214900	2.313527562
ENSG00000214903	0
ENSG00000214904	0
ENSG00000214908	0
ENSG00000214914	0
ENSG00000214915	0.131758505
ENSG00000214917	0
ENSG00000214919	0.038844359
ENSG00000214922	2.617707194
ENSG00000214925	0
ENSG00000214929	0
ENSG00000214930	0
ENSG00000214940	0
ENSG00000214941	11.58093212
ENSG00000214942	0
ENSG00000214943	0
ENSG00000214944	18.56992551
ENSG00000214946	0
ENSG00000214954	2.89667663
ENSG00000214955	0.07691183
ENSG00000214960	0.396562914
ENSG00000214961	0
ENSG00000214967	0.099341996
ENSG00000214970	0
ENSG00000214973	0.308906168
ENSG00000214975	2.059947024
ENSG00000214976	0
ENSG00000214978	0
ENSG00000214980	0
ENSG00000214988	0
ENSG00000214992	0
ENSG00000214998	0
ENSG00000214999	0.069241702
ENSG00000215000	0
ENSG00000215002	0
ENSG00000215003	0
ENSG00000215004	0
ENSG00000215005	0
ENSG00000215006	10.44424597
ENSG00000215007	0.156163463
ENSG00000215009	0
ENSG00000215012	22.017158
ENSG00000215014	1.397416181
ENSG00000215016	0.164451578
ENSG00000215018	0.315402074
ENSG00000215021	253.5124086
ENSG00000215022	0.164239077
ENSG00000215023	0
ENSG00000215029	0
ENSG00000215030	12.55536117
ENSG00000215032	0
ENSG00000215034	0
ENSG00000215035	0.130403977
ENSG00000215037	0
ENSG00000215039	1.558672397
ENSG00000215041	15.56197092
ENSG00000215043	0
ENSG00000215045	0
ENSG00000215049	0
ENSG00000215054	0
ENSG00000215057	0
ENSG00000215063	0
ENSG00000215065	0
ENSG00000215067	2.56795969
ENSG00000215068	3.642290558
ENSG00000215070	0
ENSG00000215085	0
ENSG00000215086	0.47267861
ENSG00000215088	0
ENSG00000215089	0.406607058
ENSG00000215093	0.115514306
ENSG00000215094	0
ENSG00000215096	0
ENSG00000215097	0.084516331
ENSG00000215102	0
ENSG00000215105	1.570801366
ENSG00000215110	0
ENSG00000215112	0
ENSG00000215113	0
ENSG00000215114	38.2726673
ENSG00000215115	0
ENSG00000215117	0
ENSG00000215120	0.039876516
ENSG00000215124	0
ENSG00000215126	0
ENSG00000215127	0
ENSG00000215131	0
ENSG00000215146	0.028604289
ENSG00000215148	0
ENSG00000215149	0
ENSG00000215151	0
ENSG00000215154	0
ENSG00000215156	0
ENSG00000215158	0
ENSG00000215160	0
ENSG00000215162	0
ENSG00000215165	0
ENSG00000215168	0
ENSG00000215174	0
ENSG00000215177	0
ENSG00000215179	0
ENSG00000215182	0
ENSG00000215183	0.091290006
ENSG00000215184	0.917748822
ENSG00000215186	0
ENSG00000215187	0.309045044
ENSG00000215190	0
ENSG00000215193	12.76944964
ENSG00000215196	0.021526236
ENSG00000215197	0
ENSG00000215198	0
ENSG00000215199	0.845213402
ENSG00000215203	0
ENSG00000215206	0
ENSG00000215208	0.048799446
ENSG00000215210	0.373479095
ENSG00000215217	0
ENSG00000215218	0
ENSG00000215221	0
ENSG00000215223	0.425747643
ENSG00000215227	0
ENSG00000215231	0
ENSG00000215236	0.085349639
ENSG00000215237	0
ENSG00000215241	0.137032137
ENSG00000215244	0.019983587
ENSG00000215246	0
ENSG00000215251	26.82421125
ENSG00000215252	7.827762373
ENSG00000215256	17.85511192
ENSG00000215262	0
ENSG00000215263	0
ENSG00000215264	0
ENSG00000215267	0.140669162
ENSG00000215268	0
ENSG00000215269	0
ENSG00000215270	0
ENSG00000215274	0
ENSG00000215277	0
ENSG00000215278	0
ENSG00000215283	0
ENSG00000215284	0.09670349
ENSG00000215286	0
ENSG00000215288	0
ENSG00000215296	0
ENSG00000215297	0.535275324
ENSG00000215301	238.560855
ENSG00000215302	0
ENSG00000215304	0
ENSG00000215305	32.58766104
ENSG00000215310	0
ENSG00000215311	0.267702688
ENSG00000215313	0
ENSG00000215317	0
ENSG00000215319	0.181297837
ENSG00000215325	0
ENSG00000215326	0
ENSG00000215333	0.047994902
ENSG00000215339	0
ENSG00000215343	0
ENSG00000215347	0
ENSG00000215349	0.515851045
ENSG00000215351	0
ENSG00000215353	0
ENSG00000215354	0
ENSG00000215356	0
ENSG00000215357	0
ENSG00000215367	0
ENSG00000215368	0
ENSG00000215369	0
ENSG00000215371	0
ENSG00000215372	0
ENSG00000215373	0
ENSG00000215374	0
ENSG00000215375	6.423858604
ENSG00000215378	0
ENSG00000215380	0
ENSG00000215381	0
ENSG00000215386	0.718372128
ENSG00000215388	2.132826911
ENSG00000215397	0
ENSG00000215398	0
ENSG00000215399	0
ENSG00000215403	0
ENSG00000215409	0
ENSG00000215414	1.801561635
ENSG00000215417	11.272233
ENSG00000215418	0
ENSG00000215421	12.20149171
ENSG00000215424	12.49543538
ENSG00000215440	1.323052057
ENSG00000215441	0
ENSG00000215444	0
ENSG00000215448	0
ENSG00000215450	0
ENSG00000215452	0
ENSG00000215454	0
ENSG00000215455	0
ENSG00000215456	0.077201335
ENSG00000215457	0.101842323
ENSG00000215458	0.190038039
ENSG00000215464	0.2748316
ENSG00000215467	0
ENSG00000215472	0
ENSG00000215474	0.015007186
ENSG00000215475	0
ENSG00000215477	0
ENSG00000215478	0
ENSG00000215480	0
ENSG00000215481	0
ENSG00000215482	0.137342554
ENSG00000215483	0.42424842
ENSG00000215486	0
ENSG00000215492	29.81019331
ENSG00000215493	0
ENSG00000215498	0
ENSG00000215506	0
ENSG00000215507	0
ENSG00000215512	0
ENSG00000215515	0.624975345
ENSG00000215520	0
ENSG00000215529	0.092012962
ENSG00000215533	0
ENSG00000215537	0
ENSG00000215540	0
ENSG00000215544	0
ENSG00000215545	0
ENSG00000215546	0
ENSG00000215547	0
ENSG00000215548	0
ENSG00000215553	0.153372993
ENSG00000215559	0.161322416
ENSG00000215560	0
ENSG00000215562	0
ENSG00000215567	0
ENSG00000215568	0.047039109
ENSG00000215571	0.180913415
ENSG00000215572	0
ENSG00000215580	0
ENSG00000215583	0
ENSG00000215586	0
ENSG00000215589	0
ENSG00000215595	0
ENSG00000215601	0
ENSG00000215603	0
ENSG00000215604	0
ENSG00000215606	0
ENSG00000215612	0
ENSG00000215630	0
ENSG00000215644	0
ENSG00000215692	1.089142203
ENSG00000215695	0.113820845
ENSG00000215704	0
ENSG00000215712	6.182526635
ENSG00000215717	19.98121833
ENSG00000215720	0
ENSG00000215734	0
ENSG00000215760	0
ENSG00000215765	0
ENSG00000215769	0.550754309
ENSG00000215771	0
ENSG00000215784	3.727999673
ENSG00000215785	0
ENSG00000215788	8.602692391
ENSG00000215790	0
ENSG00000215795	0.909834131
ENSG00000215796	0
ENSG00000215800	0
ENSG00000215802	0
ENSG00000215805	0
ENSG00000215807	0
ENSG00000215808	0
ENSG00000215811	0
ENSG00000215812	0
ENSG00000215817	0.081567973
ENSG00000215819	0
ENSG00000215833	0
ENSG00000215834	0
ENSG00000215835	0.14457612
ENSG00000215837	0
ENSG00000215838	0.297502091
ENSG00000215840	0.436971282
ENSG00000215841	0
ENSG00000215845	13.65764981
ENSG00000215846	0
ENSG00000215853	0
ENSG00000215859	0
ENSG00000215861	0
ENSG00000215864	0
ENSG00000215866	0.103762488
ENSG00000215867	0
ENSG00000215869	0
ENSG00000215871	0
ENSG00000215873	0
ENSG00000215874	0
ENSG00000215875	0
ENSG00000215878	0.254187154
ENSG00000215881	0
ENSG00000215883	2.93853568
ENSG00000215887	0
ENSG00000215893	0
ENSG00000215895	0.031408609
ENSG00000215899	0
ENSG00000215900	0
ENSG00000215905	0
ENSG00000215906	0
ENSG00000215908	1.774538813
ENSG00000215909	0
ENSG00000215910	0
ENSG00000215912	0.479117726
ENSG00000215914	0.136214055
ENSG00000215915	0.016418505
ENSG00000215930	6.555228401
ENSG00000215938	0
ENSG00000215939	0
ENSG00000215943	0
ENSG00000215952	1.351492966
ENSG00000215957	0
ENSG00000215961	0
ENSG00000215966	0
ENSG00000215973	10.1648942
ENSG00000215991	0
ENSG00000216001	0
ENSG00000216005	0
ENSG00000216009	0
ENSG00000216031	3.015514278
ENSG00000216035	2.719467553
ENSG00000216056	0
ENSG00000216058	1.708784209
ENSG00000216060	0
ENSG00000216064	0
ENSG00000216069	0
ENSG00000216075	0
ENSG00000216077	0
ENSG00000216098	0
ENSG00000216099	0
ENSG00000216101	1.748990897
ENSG00000216135	0
ENSG00000216141	0
ENSG00000216171	0
ENSG00000216179	0
ENSG00000216191	0
ENSG00000216192	0
ENSG00000216195	0
ENSG00000216265	0
ENSG00000216285	0.082780213
ENSG00000216306	0
ENSG00000216307	0
ENSG00000216316	0
ENSG00000216324	0
ENSG00000216331	1.10706494
ENSG00000216347	0
ENSG00000216352	0
ENSG00000216359	0
ENSG00000216360	0
ENSG00000216364	0
ENSG00000216365	0
ENSG00000216368	0
ENSG00000216378	0
ENSG00000216412	0
ENSG00000216425	0
ENSG00000216436	0
ENSG00000216439	0
ENSG00000216444	0
ENSG00000216471	0
ENSG00000216475	0
ENSG00000216480	0.661607142
ENSG00000216490	0.327494729
ENSG00000216516	0
ENSG00000216518	0
ENSG00000216519	0
ENSG00000216523	0
ENSG00000216548	0
ENSG00000216560	0
ENSG00000216588	0
ENSG00000216613	0.109418828
ENSG00000216616	0
ENSG00000216621	0.057390274
ENSG00000216624	0.115917902
ENSG00000216629	0
ENSG00000216636	0
ENSG00000216639	0
ENSG00000216642	0
ENSG00000216649	0
ENSG00000216657	0.120321646
ENSG00000216663	0
ENSG00000216671	0
ENSG00000216676	0
ENSG00000216687	0
ENSG00000216708	0
ENSG00000216710	0
ENSG00000216713	0
ENSG00000216718	0
ENSG00000216721	0
ENSG00000216723	0
ENSG00000216740	0.061101752
ENSG00000216753	0
ENSG00000216754	0
ENSG00000216762	0
ENSG00000216775	0
ENSG00000216777	0
ENSG00000216781	0
ENSG00000216802	1.693129415
ENSG00000216809	0.374283671
ENSG00000216811	0
ENSG00000216813	0.968924374
ENSG00000216817	0
ENSG00000216819	0
ENSG00000216824	0
ENSG00000216829	0
ENSG00000216835	0
ENSG00000216844	0
ENSG00000216853	0
ENSG00000216854	0
ENSG00000216859	0
ENSG00000216863	0
ENSG00000216866	2.181840452
ENSG00000216867	0.192570241
ENSG00000216895	2.190313775
ENSG00000216901	0.38686755
ENSG00000216902	0
ENSG00000216904	0
ENSG00000216906	0.591698268
ENSG00000216913	0
ENSG00000216915	0.471926586
ENSG00000216917	0
ENSG00000216921	0
ENSG00000216937	2.795548602
ENSG00000216938	0
ENSG00000216966	0
ENSG00000216977	1.633826474
ENSG00000216990	0.07449167
ENSG00000216998	0
ENSG00000217004	0
ENSG00000217026	0
ENSG00000217027	0.597223821
ENSG00000217030	0.149867494
ENSG00000217041	0
ENSG00000217044	0
ENSG00000217060	0.23724622
ENSG00000217067	0
ENSG00000217078	0
ENSG00000217083	0
ENSG00000217085	0
ENSG00000217089	0
ENSG00000217094	1.209143683
ENSG00000217120	0
ENSG00000217128	25.48580426
ENSG00000217130	0.251053414
ENSG00000217135	0
ENSG00000217139	0
ENSG00000217159	0
ENSG00000217160	0
ENSG00000217165	0
ENSG00000217169	0
ENSG00000217178	0
ENSG00000217179	0
ENSG00000217181	0
ENSG00000217195	0
ENSG00000217227	0
ENSG00000217228	0
ENSG00000217231	0
ENSG00000217236	0
ENSG00000217239	0
ENSG00000217241	0.111668719
ENSG00000217261	0
ENSG00000217268	0
ENSG00000217272	0
ENSG00000217275	0
ENSG00000217289	0
ENSG00000217314	0
ENSG00000217315	0
ENSG00000217325	0.690601194
ENSG00000217327	0
ENSG00000217330	0
ENSG00000217331	0
ENSG00000217334	0.096139788
ENSG00000217372	0
ENSG00000217377	0
ENSG00000217379	0
ENSG00000217385	0
ENSG00000217404	0
ENSG00000217408	0
ENSG00000217414	0
ENSG00000217416	1.252931252
ENSG00000217442	0.137786672
ENSG00000217447	0
ENSG00000217455	0
ENSG00000217477	0
ENSG00000217482	0
ENSG00000217483	0
ENSG00000217488	0
ENSG00000217495	0
ENSG00000217512	4.812632649
ENSG00000217514	0
ENSG00000217527	4.603538905
ENSG00000217539	0
ENSG00000217555	5.190002942
ENSG00000217557	0
ENSG00000217566	0
ENSG00000217576	0
ENSG00000217585	0
ENSG00000217612	0
ENSG00000217624	20.34373359
ENSG00000217631	0
ENSG00000217643	0
ENSG00000217644	0
ENSG00000217646	0.368063559
ENSG00000217648	4.025458569
ENSG00000217653	0
ENSG00000217680	0
ENSG00000217684	0
ENSG00000217686	0
ENSG00000217702	0.796200623
ENSG00000217707	0
ENSG00000217716	0.701937663
ENSG00000217718	0
ENSG00000217733	0.122603131
ENSG00000217746	0
ENSG00000217767	0.705619186
ENSG00000217769	0
ENSG00000217770	0
ENSG00000217776	0
ENSG00000217783	0.298024596
ENSG00000217786	0
ENSG00000217791	0
ENSG00000217801	0.06148231
ENSG00000217805	0
ENSG00000217809	0
ENSG00000217811	0
ENSG00000217824	0
ENSG00000217825	0
ENSG00000217835	0.151682685
ENSG00000217862	0.281561035
ENSG00000217874	0
ENSG00000217878	0
ENSG00000217889	0.087346784
ENSG00000217896	0
ENSG00000217897	0
ENSG00000217929	0
ENSG00000217930	15.41617776
ENSG00000217950	0.038256363
ENSG00000218014	0
ENSG00000218016	0
ENSG00000218018	0
ENSG00000218020	0
ENSG00000218027	0.038673453
ENSG00000218029	0
ENSG00000218048	0
ENSG00000218049	0
ENSG00000218052	0.034202037
ENSG00000218069	0
ENSG00000218073	0.153262089
ENSG00000218089	0
ENSG00000218107	0
ENSG00000218109	0
ENSG00000218125	0
ENSG00000218143	0
ENSG00000218153	0
ENSG00000218173	0
ENSG00000218175	1.709138276
ENSG00000218180	0
ENSG00000218186	0
ENSG00000218187	0
ENSG00000218189	0
ENSG00000218194	0
ENSG00000218198	0
ENSG00000218208	0.421564191
ENSG00000218213	0
ENSG00000218226	0.027666126
ENSG00000218227	0
ENSG00000218233	0
ENSG00000218261	0
ENSG00000218265	0.078985191
ENSG00000218274	0
ENSG00000218281	0
ENSG00000218283	15.02898797
ENSG00000218300	0.184219953
ENSG00000218305	0
ENSG00000218313	0
ENSG00000218336	22.70399048
ENSG00000218337	0
ENSG00000218347	0
ENSG00000218350	3.102981165
ENSG00000218351	0
ENSG00000218357	0.306192762
ENSG00000218358	0
ENSG00000218359	0
ENSG00000218363	0
ENSG00000218410	0
ENSG00000218416	0.030535714
ENSG00000218418	0.048118688
ENSG00000218424	0.433241481
ENSG00000218426	10.6532759
ENSG00000218428	0
ENSG00000218454	0
ENSG00000218459	0
ENSG00000218472	0.332591698
ENSG00000218475	0
ENSG00000218476	0
ENSG00000218483	0
ENSG00000218490	0
ENSG00000218499	0
ENSG00000218502	0.318805514
ENSG00000218510	4.346029621
ENSG00000218512	0
ENSG00000218520	0
ENSG00000218521	0
ENSG00000218536	0
ENSG00000218537	0.775090797
ENSG00000218549	0
ENSG00000218561	0
ENSG00000218565	0.050531688
ENSG00000218574	0
ENSG00000218577	0
ENSG00000218582	0.492708698
ENSG00000218586	0.271517386
ENSG00000218596	2.468313344
ENSG00000218617	0
ENSG00000218631	0.102835906
ENSG00000218632	0
ENSG00000218643	0
ENSG00000218672	0
ENSG00000218676	0
ENSG00000218682	0.731043139
ENSG00000218689	0
ENSG00000218690	0
ENSG00000218698	0
ENSG00000218713	0
ENSG00000218716	0
ENSG00000218725	0
ENSG00000218728	0
ENSG00000218730	0
ENSG00000218732	0
ENSG00000218739	27.22531699
ENSG00000218748	0
ENSG00000218749	0
ENSG00000218754	0
ENSG00000218757	0
ENSG00000218766	0
ENSG00000218772	0
ENSG00000218776	0
ENSG00000218792	0
ENSG00000218793	0
ENSG00000218803	0
ENSG00000218806	0
ENSG00000218809	0
ENSG00000218813	0
ENSG00000218819	0
ENSG00000218823	0
ENSG00000218834	0
ENSG00000218839	0
ENSG00000218857	0
ENSG00000218868	0
ENSG00000218870	0
ENSG00000218872	0
ENSG00000218890	0
ENSG00000218891	8.371165446
ENSG00000218893	2.944599641
ENSG00000218896	0
ENSG00000218902	0.187019648
ENSG00000218965	0
ENSG00000218976	0
ENSG00000218980	0
ENSG00000218986	0
ENSG00000218991	0
ENSG00000218996	2.738083101
ENSG00000219023	0.161749572
ENSG00000219027	0.410839229
ENSG00000219039	0
ENSG00000219061	0
ENSG00000219073	0
ENSG00000219074	0
ENSG00000219085	0.61176735
ENSG00000219087	0
ENSG00000219088	0
ENSG00000219095	0
ENSG00000219102	0.069992574
ENSG00000219133	0.517732559
ENSG00000219135	0
ENSG00000219139	0
ENSG00000219146	0.082135172
ENSG00000219149	0
ENSG00000219150	0
ENSG00000219159	0
ENSG00000219163	0.093556335
ENSG00000219186	0
ENSG00000219188	0
ENSG00000219190	0
ENSG00000219200	1.071757277
ENSG00000219201	6.409080324
ENSG00000219222	0
ENSG00000219240	0
ENSG00000219249	0
ENSG00000219253	0
ENSG00000219257	0
ENSG00000219262	0
ENSG00000219273	0
ENSG00000219274	0.384145287
ENSG00000219280	0
ENSG00000219284	0
ENSG00000219294	0
ENSG00000219297	0
ENSG00000219298	0
ENSG00000219302	0
ENSG00000219314	0
ENSG00000219329	0
ENSG00000219355	0.16811329
ENSG00000219361	0
ENSG00000219368	0
ENSG00000219375	0.348363019
ENSG00000219384	0
ENSG00000219387	0
ENSG00000219391	0
ENSG00000219392	0
ENSG00000219395	1.748277117
ENSG00000219404	0
ENSG00000219409	0
ENSG00000219410	0.039039557
ENSG00000219430	0
ENSG00000219433	2.193457863
ENSG00000219435	0
ENSG00000219438	0
ENSG00000219445	0
ENSG00000219451	0.34815978
ENSG00000219453	0
ENSG00000219463	0
ENSG00000219470	5.904416278
ENSG00000219481	9.086672086
ENSG00000219487	0
ENSG00000219491	0
ENSG00000219492	0
ENSG00000219500	0
ENSG00000219507	1.662394246
ENSG00000219529	0.17235144
ENSG00000219532	0
ENSG00000219545	8.316482747
ENSG00000219547	0
ENSG00000219549	0
ENSG00000219553	0.175191364
ENSG00000219559	0
ENSG00000219565	0
ENSG00000219575	0
ENSG00000219582	0
ENSG00000219592	0
ENSG00000219604	0
ENSG00000219607	0.065538629
ENSG00000219608	4.139873131
ENSG00000219619	0
ENSG00000219622	0
ENSG00000219626	1.110344294
ENSG00000219627	0
ENSG00000219642	0.460171055
ENSG00000219653	0.18758983
ENSG00000219665	0.232700575
ENSG00000219666	0
ENSG00000219669	0
ENSG00000219681	0
ENSG00000219682	0.140993601
ENSG00000219693	0
ENSG00000219699	0
ENSG00000219700	0
ENSG00000219702	0
ENSG00000219703	0
ENSG00000219712	1.152880831
ENSG00000219722	0
ENSG00000219736	0
ENSG00000219738	0
ENSG00000219747	3.735494437
ENSG00000219755	0
ENSG00000219757	0
ENSG00000219758	0
ENSG00000219770	0
ENSG00000219773	0.070480486
ENSG00000219776	0
ENSG00000219784	0
ENSG00000219790	0
ENSG00000219797	0.149863131
ENSG00000219806	0
ENSG00000219807	0
ENSG00000219814	0
ENSG00000219863	0
ENSG00000219867	0
ENSG00000219870	0
ENSG00000219881	0
ENSG00000219891	0
ENSG00000219902	1.501296745
ENSG00000219926	0
ENSG00000219928	7.6068108
ENSG00000219930	0
ENSG00000219932	0
ENSG00000219940	0
ENSG00000219941	0
ENSG00000219951	0.061963207
ENSG00000219986	0
ENSG00000219992	0
ENSG00000219993	0
ENSG00000220008	0
ENSG00000220030	0
ENSG00000220069	0
ENSG00000220076	0
ENSG00000220091	0.641698393
ENSG00000220105	0.45061883
ENSG00000220110	0
ENSG00000220113	0
ENSG00000220125	0
ENSG00000220130	0
ENSG00000220131	0
ENSG00000220132	0
ENSG00000220139	0
ENSG00000220154	0.382170585
ENSG00000220157	0.065879253
ENSG00000220161	0.168274903
ENSG00000220181	0
ENSG00000220184	0
ENSG00000220201	0.405517275
ENSG00000220204	0
ENSG00000220205	13.47929122
ENSG00000220212	0
ENSG00000220237	0
ENSG00000220240	0
ENSG00000220248	0
ENSG00000220256	0
ENSG00000220267	0.057131059
ENSG00000220291	0
ENSG00000220305	1.025613378
ENSG00000220311	0
ENSG00000220323	0
ENSG00000220326	0
ENSG00000220340	0
ENSG00000220343	0
ENSG00000220347	0.158990863
ENSG00000220349	0
ENSG00000220370	0
ENSG00000220377	0
ENSG00000220378	0.053208384
ENSG00000220392	0
ENSG00000220412	0.119183526
ENSG00000220418	0
ENSG00000220446	0
ENSG00000220447	0
ENSG00000220472	1.743046214
ENSG00000220483	0
ENSG00000220494	0.440767863
ENSG00000220505	0
ENSG00000220506	0
ENSG00000220514	0
ENSG00000220515	0.649934647
ENSG00000220517	0.102336703
ENSG00000220522	0
ENSG00000220537	0
ENSG00000220540	0
ENSG00000220541	0
ENSG00000220553	0
ENSG00000220556	0
ENSG00000220557	0
ENSG00000220563	0
ENSG00000220575	0
ENSG00000220581	0
ENSG00000220583	0.54527912
ENSG00000220585	0
ENSG00000220586	0
ENSG00000220598	0
ENSG00000220600	0.121120992
ENSG00000220614	0
ENSG00000220635	0
ENSG00000220643	0
ENSG00000220660	0
ENSG00000220666	0
ENSG00000220685	0.343373826
ENSG00000220694	0
ENSG00000220695	0
ENSG00000220702	0.86019144
ENSG00000220721	0
ENSG00000220725	0
ENSG00000220730	0
ENSG00000220733	0
ENSG00000220734	0
ENSG00000220739	0
ENSG00000220744	1.440189574
ENSG00000220745	0
ENSG00000220748	0
ENSG00000220749	7.485347904
ENSG00000220758	0
ENSG00000220771	0
ENSG00000220773	0
ENSG00000220785	0
ENSG00000220793	1.764403871
ENSG00000220804	0
ENSG00000220831	0
ENSG00000220842	10.84448849
ENSG00000220848	3.168874723
ENSG00000220867	3.249806689
ENSG00000220868	0
ENSG00000220871	0
ENSG00000220875	0.32659033
ENSG00000220884	0
ENSG00000220891	0
ENSG00000220908	0
ENSG00000220913	0
ENSG00000220918	0
ENSG00000220920	0
ENSG00000220924	0
ENSG00000220925	0
ENSG00000220937	0
ENSG00000220948	0
ENSG00000220949	0
ENSG00000220960	0
ENSG00000220986	0
ENSG00000220988	0
ENSG00000221015	0
ENSG00000221017	0
ENSG00000221023	0
ENSG00000221025	0
ENSG00000221028	0
ENSG00000221031	0
ENSG00000221033	0
ENSG00000221036	0
ENSG00000221038	0
ENSG00000221039	0
ENSG00000221040	0
ENSG00000221042	0
ENSG00000221043	0
ENSG00000221044	2.824760097
ENSG00000221046	0
ENSG00000221052	0
ENSG00000221055	0
ENSG00000221059	0
ENSG00000221060	0
ENSG00000221063	3.718642567
ENSG00000221065	0
ENSG00000221066	7.589877852
ENSG00000221081	0
ENSG00000221083	0
ENSG00000221091	0
ENSG00000221093	0
ENSG00000221102	0.494094394
ENSG00000221114	0
ENSG00000221116	0
ENSG00000221120	0
ENSG00000221125	0
ENSG00000221139	0
ENSG00000221148	0
ENSG00000221164	8.821274372
ENSG00000221176	0
ENSG00000221184	29.54564943
ENSG00000221187	0
ENSG00000221190	0
ENSG00000221200	0
ENSG00000221203	2.675194094
ENSG00000221206	0
ENSG00000221214	2.141413917
ENSG00000221216	4.794639877
ENSG00000221227	1.467924078
ENSG00000221230	2.171628147
ENSG00000221238	0
ENSG00000221240	0
ENSG00000221241	12.30554663
ENSG00000221245	0
ENSG00000221251	0
ENSG00000221255	0
ENSG00000221261	0
ENSG00000221263	0
ENSG00000221264	1.565571519
ENSG00000221265	3.84559151
ENSG00000221269	0
ENSG00000221273	0
ENSG00000221275	0
ENSG00000221287	0
ENSG00000221288	0
ENSG00000221296	0
ENSG00000221300	0
ENSG00000221303	1.34030943
ENSG00000221305	0
ENSG00000221325	0
ENSG00000221331	0
ENSG00000221332	0
ENSG00000221333	0.535038819
ENSG00000221340	0.615294642
ENSG00000221345	0
ENSG00000221348	0
ENSG00000221355	1.83596726
ENSG00000221363	0
ENSG00000221365	0
ENSG00000221369	0
ENSG00000221371	0
ENSG00000221375	0
ENSG00000221381	0
ENSG00000221387	0
ENSG00000221390	0
ENSG00000221393	0
ENSG00000221394	0
ENSG00000221398	0
ENSG00000221400	0
ENSG00000221406	8.389544076
ENSG00000221410	0
ENSG00000221411	0
ENSG00000221420	0
ENSG00000221421	0
ENSG00000221430	0
ENSG00000221436	0
ENSG00000221439	1.086892618
ENSG00000221440	0
ENSG00000221442	0
ENSG00000221445	0
ENSG00000221455	0
ENSG00000221456	0
ENSG00000221459	0
ENSG00000221461	0
ENSG00000221463	0
ENSG00000221464	0
ENSG00000221466	0
ENSG00000221468	0
ENSG00000221475	0
ENSG00000221476	0
ENSG00000221479	0
ENSG00000221491	1.011589673
ENSG00000221493	0
ENSG00000221494	0
ENSG00000221496	0
ENSG00000221498	0
ENSG00000221500	55.71411707
ENSG00000221502	0
ENSG00000221507	0
ENSG00000221510	0
ENSG00000221514	12.46126922
ENSG00000221518	0
ENSG00000221520	2.223956536
ENSG00000221525	0
ENSG00000221527	0
ENSG00000221533	0
ENSG00000221537	0
ENSG00000221539	43.34876644
ENSG00000221540	0
ENSG00000221545	2.058508747
ENSG00000221548	0
ENSG00000221552	3.810343604
ENSG00000221562	0.559358765
ENSG00000221563	0
ENSG00000221564	0
ENSG00000221571	0.138892696
ENSG00000221574	0
ENSG00000221583	0
ENSG00000221585	0
ENSG00000221586	0
ENSG00000221594	0
ENSG00000221598	10.55640553
ENSG00000221601	0
ENSG00000221603	0
ENSG00000221604	0
ENSG00000221611	0
ENSG00000221614	0
ENSG00000221616	0
ENSG00000221628	0
ENSG00000221630	0
ENSG00000221633	0
ENSG00000221634	0.750359319
ENSG00000221638	0
ENSG00000221639	1.488616068
ENSG00000221641	0
ENSG00000221643	0.496205356
ENSG00000221649	0
ENSG00000221650	0
ENSG00000221656	0
ENSG00000221662	0.82135172
ENSG00000221669	0
ENSG00000221673	0
ENSG00000221676	11.40846603
ENSG00000221680	3.888456968
ENSG00000221697	0
ENSG00000221698	0
ENSG00000221703	0
ENSG00000221705	0
ENSG00000221710	0
ENSG00000221711	0
ENSG00000221716	1.493954704
ENSG00000221719	0
ENSG00000221725	0
ENSG00000221737	0
ENSG00000221739	0
ENSG00000221740	41.30786706
ENSG00000221745	0
ENSG00000221750	0
ENSG00000221753	0
ENSG00000221754	0
ENSG00000221760	0.554319497
ENSG00000221763	0.430275973
ENSG00000221768	0
ENSG00000221771	31.61836457
ENSG00000221782	0
ENSG00000221783	0
ENSG00000221788	0
ENSG00000221792	12.02437888
ENSG00000221801	0
ENSG00000221803	0
ENSG00000221806	0
ENSG00000221808	1.672805436
ENSG00000221813	0
ENSG00000221817	2.461218818
ENSG00000221818	0
ENSG00000221819	0
ENSG00000221821	5.520982724
ENSG00000221823	66.68350139
ENSG00000221826	0
ENSG00000221829	17.82509967
ENSG00000221836	0
ENSG00000221837	0
ENSG00000221838	12.15717691
ENSG00000221840	0
ENSG00000221843	0.003856817
ENSG00000221844	0.043853754
ENSG00000221845	0
ENSG00000221849	0
ENSG00000221852	0
ENSG00000221855	0.066662475
ENSG00000221857	0
ENSG00000221858	0
ENSG00000221859	0
ENSG00000221864	0
ENSG00000221866	0.004473569
ENSG00000221867	0
ENSG00000221869	67.50125596
ENSG00000221874	0
ENSG00000221878	0
ENSG00000221879	0
ENSG00000221880	0
ENSG00000221882	0
ENSG00000221883	0.933369471
ENSG00000221886	4.9474626
ENSG00000221887	0.029327676
ENSG00000221888	0
ENSG00000221890	1.858013722
ENSG00000221891	0
ENSG00000221900	0
ENSG00000221909	6.703858043
ENSG00000221910	0
ENSG00000221914	102.9643136
ENSG00000221916	1.901757546
ENSG00000221923	1.632493739
ENSG00000221926	24.78118627
ENSG00000221930	0.191667626
ENSG00000221931	0
ENSG00000221932	0.052089778
ENSG00000221933	0
ENSG00000221937	0
ENSG00000221938	0
ENSG00000221944	3.234735132
ENSG00000221946	0
ENSG00000221947	0
ENSG00000221949	1.670341446
ENSG00000221953	0
ENSG00000221954	0
ENSG00000221955	16.76478819
ENSG00000221957	0
ENSG00000221962	0
ENSG00000221963	4.828877018
ENSG00000221968	12.28570872
ENSG00000221970	0
ENSG00000221971	0
ENSG00000221977	0
ENSG00000221978	72.36790557
ENSG00000221983	361.4071705
ENSG00000221986	1.74881297
ENSG00000221988	3.748532736
ENSG00000221989	0
ENSG00000221990	2.224319031
ENSG00000221994	0.608539408
ENSG00000221996	0
ENSG00000222000	0.553639669
ENSG00000222001	0
ENSG00000222004	0
ENSG00000222005	0
ENSG00000222007	0
ENSG00000222009	2.790008246
ENSG00000222011	8.403461151
ENSG00000222012	0
ENSG00000222014	0.020029122
ENSG00000222017	0
ENSG00000222018	0
ENSG00000222019	0
ENSG00000222020	1.320327735
ENSG00000222022	1.364337192
ENSG00000222024	0
ENSG00000222028	0
ENSG00000222030	0
ENSG00000222031	0
ENSG00000222032	2.174257562
ENSG00000222033	0.088855212
ENSG00000222035	0
ENSG00000222036	0
ENSG00000222037	0
ENSG00000222038	0
ENSG00000222041	0
ENSG00000222042	0.071712662
ENSG00000222043	0.760060114
ENSG00000222044	0
ENSG00000222046	0.034075475
ENSG00000222047	1.663108564
ENSG00000222051	0
ENSG00000222054	0
ENSG00000222057	0
ENSG00000222067	0
ENSG00000222068	0
ENSG00000222069	0
ENSG00000222071	2.660679625
ENSG00000222072	0
ENSG00000222076	0
ENSG00000222078	0.216653043
ENSG00000222087	0
ENSG00000222092	0
ENSG00000222094	0
ENSG00000222095	0
ENSG00000222099	0
ENSG00000222102	0
ENSG00000222107	0
ENSG00000222108	0
ENSG00000222111	0
ENSG00000222112	8.548596809
ENSG00000222114	0
ENSG00000222118	0
ENSG00000222122	0
ENSG00000222123	0
ENSG00000222126	0
ENSG00000222129	0
ENSG00000222139	0
ENSG00000222145	0.327284384
ENSG00000222146	0
ENSG00000222148	0
ENSG00000222150	0
ENSG00000222154	0
ENSG00000222160	0
ENSG00000222162	1.768871156
ENSG00000222164	0
ENSG00000222170	0
ENSG00000222174	0
ENSG00000222177	0
ENSG00000222178	0
ENSG00000222179	0.433178647
ENSG00000222182	0
ENSG00000222185	0
ENSG00000222202	0
ENSG00000222205	0
ENSG00000222206	0
ENSG00000222207	0
ENSG00000222208	1.066440569
ENSG00000222209	0
ENSG00000222210	0.238243952
ENSG00000222213	0
ENSG00000222220	0
ENSG00000222222	0.651105441
ENSG00000222224	0
ENSG00000222225	0
ENSG00000222230	0
ENSG00000222231	0
ENSG00000222232	0
ENSG00000222236	0
ENSG00000222238	0
ENSG00000222240	0
ENSG00000222244	0
ENSG00000222246	0
ENSG00000222248	0
ENSG00000222249	0
ENSG00000222251	0
ENSG00000222255	0
ENSG00000222257	0
ENSG00000222259	0.937536417
ENSG00000222266	0
ENSG00000222267	0
ENSG00000222268	0.554319497
ENSG00000222276	1.051415068
ENSG00000222281	0.275304123
ENSG00000222282	0
ENSG00000222285	0
ENSG00000222287	0
ENSG00000222293	0
ENSG00000222297	7.371205251
ENSG00000222300	0
ENSG00000222302	0
ENSG00000222303	0
ENSG00000222305	0
ENSG00000222308	0
ENSG00000222312	0
ENSG00000222313	0
ENSG00000222314	0
ENSG00000222317	0
ENSG00000222320	0
ENSG00000222321	0
ENSG00000222327	0
ENSG00000222328	0
ENSG00000222329	0
ENSG00000222335	0
ENSG00000222337	0
ENSG00000222338	0
ENSG00000222343	0
ENSG00000222344	0
ENSG00000222345	29.02120594
ENSG00000222346	3.311530386
ENSG00000222351	0
ENSG00000222352	0
ENSG00000222355	0
ENSG00000222356	0
ENSG00000222357	0
ENSG00000222359	0
ENSG00000222361	0
ENSG00000222363	0
ENSG00000222365	3.456406193
ENSG00000222370	0.571785485
ENSG00000222371	0
ENSG00000222375	0
ENSG00000222376	0
ENSG00000222378	0
ENSG00000222383	0
ENSG00000222385	0
ENSG00000222386	0
ENSG00000222389	0
ENSG00000222394	0
ENSG00000222395	0.638829116
ENSG00000222397	0
ENSG00000222398	0
ENSG00000222399	0
ENSG00000222404	0
ENSG00000222405	0
ENSG00000222407	0
ENSG00000222412	0
ENSG00000222413	0
ENSG00000222414	0.391221648
ENSG00000222416	0
ENSG00000222418	0
ENSG00000222419	0
ENSG00000222421	1.709151782
ENSG00000222426	0.445380862
ENSG00000222427	0
ENSG00000222428	0
ENSG00000222429	0
ENSG00000222430	0.621509739
ENSG00000222431	0
ENSG00000222432	0
ENSG00000222436	0
ENSG00000222438	0
ENSG00000222439	0
ENSG00000222440	0
ENSG00000222445	1.918912562
ENSG00000222448	0
ENSG00000222449	0
ENSG00000222451	0
ENSG00000222452	0
ENSG00000222455	2.944356421
ENSG00000222457	0
ENSG00000222459	0
ENSG00000222460	0
ENSG00000222465	0.343740023
ENSG00000222467	1.389979834
ENSG00000222468	0
ENSG00000222472	0
ENSG00000222477	0
ENSG00000222486	0
ENSG00000222488	0
ENSG00000222489	25.2630894
ENSG00000222490	0
ENSG00000222496	0
ENSG00000222499	0
ENSG00000222500	0
ENSG00000222501	0
ENSG00000222503	0
ENSG00000222506	0
ENSG00000222509	0
ENSG00000222511	0
ENSG00000222514	0
ENSG00000222515	0.164517284
ENSG00000222520	0
ENSG00000222522	0.591066191
ENSG00000222524	0
ENSG00000222529	0
ENSG00000222532	0
ENSG00000222533	0
ENSG00000222536	0
ENSG00000222543	0
ENSG00000222544	0
ENSG00000222546	0
ENSG00000222552	0
ENSG00000222558	0
ENSG00000222560	0
ENSG00000222561	1.825413875
ENSG00000222574	0
ENSG00000222578	0
ENSG00000222579	0
ENSG00000222581	0
ENSG00000222582	0
ENSG00000222583	0
ENSG00000222585	0
ENSG00000222588	1.742158901
ENSG00000222589	0
ENSG00000222592	0
ENSG00000222594	0
ENSG00000222598	0
ENSG00000222601	0.699198456
ENSG00000222604	0
ENSG00000222607	0
ENSG00000222608	0
ENSG00000222609	0
ENSG00000222610	0
ENSG00000222612	0
ENSG00000222613	0
ENSG00000222614	0
ENSG00000222616	0
ENSG00000222617	0
ENSG00000222623	0
ENSG00000222624	0
ENSG00000222626	0
ENSG00000222627	0
ENSG00000222629	3.784076941
ENSG00000222630	0
ENSG00000222635	0
ENSG00000222636	0
ENSG00000222640	0
ENSG00000222644	0
ENSG00000222649	0
ENSG00000222650	0
ENSG00000222652	0
ENSG00000222658	0
ENSG00000222659	0
ENSG00000222663	0
ENSG00000222664	0
ENSG00000222666	0
ENSG00000222667	0
ENSG00000222675	0
ENSG00000222678	0
ENSG00000222679	1.17710893
ENSG00000222682	0
ENSG00000222685	0
ENSG00000222686	0
ENSG00000222691	0
ENSG00000222693	0
ENSG00000222698	0
ENSG00000222701	0
ENSG00000222704	0
ENSG00000222705	0
ENSG00000222706	0
ENSG00000222713	0
ENSG00000222714	0.199770988
ENSG00000222715	0
ENSG00000222721	0
ENSG00000222724	30.94815284
ENSG00000222726	0
ENSG00000222727	0
ENSG00000222733	0
ENSG00000222736	0
ENSG00000222740	0
ENSG00000222741	0
ENSG00000222743	0
ENSG00000222744	0.73354059
ENSG00000222747	0.58022094
ENSG00000222750	0
ENSG00000222755	0
ENSG00000222760	0.442658016
ENSG00000222761	0
ENSG00000222764	0
ENSG00000222765	0
ENSG00000222767	2.000187543
ENSG00000222774	0
ENSG00000222777	0
ENSG00000222778	0
ENSG00000222783	0
ENSG00000222784	0.473385287
ENSG00000222788	0
ENSG00000222790	1.017015937
ENSG00000222791	0
ENSG00000222792	0
ENSG00000222795	0
ENSG00000222796	0
ENSG00000222800	0
ENSG00000222806	0
ENSG00000222808	0
ENSG00000222810	0.64767857
ENSG00000222821	0
ENSG00000222826	0
ENSG00000222831	1.025491069
ENSG00000222832	0
ENSG00000222835	0
ENSG00000222838	0
ENSG00000222842	0
ENSG00000222844	0
ENSG00000222845	0
ENSG00000222849	0
ENSG00000222852	0
ENSG00000222854	0
ENSG00000222858	0.694989917
ENSG00000222859	0
ENSG00000222862	0
ENSG00000222869	0
ENSG00000222870	0
ENSG00000222872	1.517857979
ENSG00000222874	0
ENSG00000222880	0
ENSG00000222881	6.779823483
ENSG00000222883	0
ENSG00000222889	0
ENSG00000222890	0
ENSG00000222895	0
ENSG00000222898	1.608653303
ENSG00000222909	0
ENSG00000222915	0.614020218
ENSG00000222920	0
ENSG00000222921	0.525892856
ENSG00000222922	0
ENSG00000222923	0
ENSG00000222924	0
ENSG00000222931	0
ENSG00000222932	0
ENSG00000222934	0
ENSG00000222937	0
ENSG00000222940	0
ENSG00000222941	0
ENSG00000222942	0
ENSG00000222950	0
ENSG00000222952	0
ENSG00000222955	0
ENSG00000222958	3.959381971
ENSG00000222960	0
ENSG00000222966	0
ENSG00000222969	0
ENSG00000222971	0
ENSG00000222972	0
ENSG00000222973	0
ENSG00000222974	0.482779255
ENSG00000222976	0
ENSG00000222979	0
ENSG00000222982	0
ENSG00000222983	0
ENSG00000222985	0
ENSG00000222986	0.535038819
ENSG00000222987	0
ENSG00000222990	0.90099531
ENSG00000222997	0
ENSG00000222998	0
ENSG00000223001	0
ENSG00000223003	0
ENSG00000223004	0
ENSG00000223006	0
ENSG00000223007	0
ENSG00000223012	0.219597509
ENSG00000223013	0.597373438
ENSG00000223015	0
ENSG00000223019	0
ENSG00000223023	1.389385292
ENSG00000223024	0
ENSG00000223026	0
ENSG00000223027	0
ENSG00000223037	0
ENSG00000223039	0.707924887
ENSG00000223040	0.221329008
ENSG00000223042	0
ENSG00000223044	5.076872659
ENSG00000223046	0
ENSG00000223047	0
ENSG00000223056	0
ENSG00000223060	0
ENSG00000223062	0
ENSG00000223064	0
ENSG00000223075	0
ENSG00000223076	0
ENSG00000223078	0
ENSG00000223080	0
ENSG00000223086	0
ENSG00000223087	0
ENSG00000223088	0
ENSG00000223092	0
ENSG00000223096	0
ENSG00000223107	0
ENSG00000223109	1.054068041
ENSG00000223113	0
ENSG00000223117	4.114454799
ENSG00000223118	0
ENSG00000223120	0
ENSG00000223125	0
ENSG00000223126	0
ENSG00000223128	0
ENSG00000223131	0
ENSG00000223136	0
ENSG00000223138	3.333483716
ENSG00000223142	0
ENSG00000223145	0
ENSG00000223152	0
ENSG00000223156	0.392820388
ENSG00000223158	0
ENSG00000223162	0
ENSG00000223168	0
ENSG00000223169	0
ENSG00000223174	0
ENSG00000223175	0
ENSG00000223177	0
ENSG00000223179	0
ENSG00000223181	0
ENSG00000223188	2.563425986
ENSG00000223189	0.597373438
ENSG00000223190	0
ENSG00000223191	0
ENSG00000223197	0
ENSG00000223198	0.299734988
ENSG00000223202	0
ENSG00000223203	0
ENSG00000223208	0
ENSG00000223212	0
ENSG00000223215	0
ENSG00000223217	0
ENSG00000223220	0
ENSG00000223223	0
ENSG00000223224	7.25893247
ENSG00000223225	0
ENSG00000223229	0
ENSG00000223238	2.546398911
ENSG00000223245	0
ENSG00000223247	0
ENSG00000223254	0
ENSG00000223256	0
ENSG00000223258	0
ENSG00000223259	0
ENSG00000223260	0
ENSG00000223262	0
ENSG00000223263	0
ENSG00000223265	0
ENSG00000223269	0
ENSG00000223271	0
ENSG00000223273	0.207169913
ENSG00000223274	0
ENSG00000223280	0
ENSG00000223281	0
ENSG00000223282	0
ENSG00000223284	0
ENSG00000223287	0
ENSG00000223290	0
ENSG00000223293	0
ENSG00000223294	0
ENSG00000223298	0
ENSG00000223299	0
ENSG00000223300	0
ENSG00000223302	0
ENSG00000223305	3.651774347
ENSG00000223306	0
ENSG00000223308	0
ENSG00000223309	0.597373438
ENSG00000223313	0
ENSG00000223315	0
ENSG00000223318	0
ENSG00000223321	0
ENSG00000223324	0.434062547
ENSG00000223327	0
ENSG00000223330	0
ENSG00000223335	0
ENSG00000223336	0
ENSG00000223341	0
ENSG00000223342	0
ENSG00000223343	0.095297581
ENSG00000223344	0
ENSG00000223345	0
ENSG00000223349	0
ENSG00000223350	0
ENSG00000223351	0
ENSG00000223353	0
ENSG00000223356	2.341708593
ENSG00000223358	0
ENSG00000223360	0
ENSG00000223361	1.377883856
ENSG00000223362	0
ENSG00000223368	0
ENSG00000223373	0
ENSG00000223374	0
ENSG00000223375	0.286183554
ENSG00000223377	0
ENSG00000223379	0
ENSG00000223381	0
ENSG00000223382	0.157247196
ENSG00000223383	0
ENSG00000223387	0.042324479
ENSG00000223389	0
ENSG00000223390	0.36204262
ENSG00000223391	0.574946204
ENSG00000223392	0
ENSG00000223393	0.104523439
ENSG00000223394	0
ENSG00000223395	0
ENSG00000223396	2.249281572
ENSG00000223398	0
ENSG00000223400	0
ENSG00000223402	0
ENSG00000223403	0.022922828
ENSG00000223404	0
ENSG00000223406	0
ENSG00000223407	0
ENSG00000223409	0
ENSG00000223410	0
ENSG00000223416	0
ENSG00000223417	0
ENSG00000223418	0
ENSG00000223419	0
ENSG00000223421	0
ENSG00000223422	0
ENSG00000223427	0.087028945
ENSG00000223428	0
ENSG00000223429	0
ENSG00000223430	0
ENSG00000223431	0
ENSG00000223432	0
ENSG00000223433	0
ENSG00000223436	0
ENSG00000223437	0
ENSG00000223438	0
ENSG00000223440	0
ENSG00000223442	0.135136928
ENSG00000223443	0
ENSG00000223445	0
ENSG00000223446	0.375205551
ENSG00000223450	0
ENSG00000223452	0
ENSG00000223455	0
ENSG00000223457	0
ENSG00000223458	0.468972322
ENSG00000223459	2.962498915
ENSG00000223460	0
ENSG00000223461	0
ENSG00000223462	0
ENSG00000223466	0
ENSG00000223467	0
ENSG00000223469	0
ENSG00000223470	0
ENSG00000223475	0.339349746
ENSG00000223476	2.182627638
ENSG00000223478	6.970055509
ENSG00000223479	0
ENSG00000223482	11.98800054
ENSG00000223484	0
ENSG00000223485	0.116400152
ENSG00000223486	0
ENSG00000223487	0
ENSG00000223488	0
ENSG00000223489	0
ENSG00000223490	0
ENSG00000223492	0
ENSG00000223495	0
ENSG00000223496	33.46130795
ENSG00000223497	0
ENSG00000223498	0
ENSG00000223500	0
ENSG00000223501	40.29884915
ENSG00000223502	0
ENSG00000223503	0
ENSG00000223504	0
ENSG00000223505	0
ENSG00000223506	0
ENSG00000223508	12.03466484
ENSG00000223509	0.036910296
ENSG00000223510	0
ENSG00000223511	0
ENSG00000223513	0.252169935
ENSG00000223514	0
ENSG00000223516	0
ENSG00000223517	0
ENSG00000223518	0
ENSG00000223519	0
ENSG00000223522	0
ENSG00000223523	0
ENSG00000223525	0
ENSG00000223528	0
ENSG00000223529	0.277872149
ENSG00000223530	0
ENSG00000223534	0
ENSG00000223536	0
ENSG00000223537	0.041607949
ENSG00000223538	0
ENSG00000223539	0
ENSG00000223540	0
ENSG00000223542	0
ENSG00000223543	0
ENSG00000223544	0.537817011
ENSG00000223546	3.267890697
ENSG00000223547	0
ENSG00000223548	0
ENSG00000223549	0
ENSG00000223550	0
ENSG00000223551	1.264490686
ENSG00000223552	0
ENSG00000223553	0
ENSG00000223554	0
ENSG00000223555	0
ENSG00000223558	0
ENSG00000223559	0
ENSG00000223561	0.071749144
ENSG00000223563	0
ENSG00000223564	0
ENSG00000223565	0
ENSG00000223566	0.023397737
ENSG00000223568	0
ENSG00000223569	0
ENSG00000223570	0
ENSG00000223571	0
ENSG00000223572	15.47419856
ENSG00000223573	0.16579221
ENSG00000223574	0
ENSG00000223575	0.323600355
ENSG00000223576	0
ENSG00000223581	0
ENSG00000223583	0.230447431
ENSG00000223584	1.782762062
ENSG00000223586	0.069422703
ENSG00000223587	0
ENSG00000223589	0
ENSG00000223591	0
ENSG00000223592	0
ENSG00000223593	0.069119216
ENSG00000223595	0
ENSG00000223597	0
ENSG00000223598	0
ENSG00000223599	2.650607473
ENSG00000223600	0
ENSG00000223601	0
ENSG00000223602	0
ENSG00000223603	0
ENSG00000223604	0.232186657
ENSG00000223605	0
ENSG00000223608	0
ENSG00000223609	0
ENSG00000223611	0
ENSG00000223612	15.2697523
ENSG00000223614	0
ENSG00000223615	0
ENSG00000223617	0.06651834
ENSG00000223619	0
ENSG00000223620	0
ENSG00000223621	0
ENSG00000223622	0
ENSG00000223623	0
ENSG00000223624	0
ENSG00000223625	0
ENSG00000223626	0
ENSG00000223628	0
ENSG00000223629	0
ENSG00000223631	0
ENSG00000223634	0
ENSG00000223635	1.330402103
ENSG00000223636	0
ENSG00000223637	0
ENSG00000223638	0
ENSG00000223640	0.190494224
ENSG00000223641	0
ENSG00000223642	0
ENSG00000223643	0
ENSG00000223646	0.037735133
ENSG00000223647	0
ENSG00000223648	0
ENSG00000223649	0
ENSG00000223650	0
ENSG00000223651	0
ENSG00000223652	2.758321806
ENSG00000223653	0.26565089
ENSG00000223655	0
ENSG00000223656	0
ENSG00000223657	0
ENSG00000223658	0.924750633
ENSG00000223660	0.615837528
ENSG00000223662	0
ENSG00000223663	0
ENSG00000223665	0.139198714
ENSG00000223668	0.107962401
ENSG00000223669	0.608755431
ENSG00000223671	0
ENSG00000223672	0
ENSG00000223675	0
ENSG00000223676	0
ENSG00000223677	0
ENSG00000223679	0
ENSG00000223683	0
ENSG00000223684	0
ENSG00000223685	2.001632488
ENSG00000223688	0
ENSG00000223691	0
ENSG00000223692	2.011340208
ENSG00000223694	0
ENSG00000223695	0
ENSG00000223697	0
ENSG00000223698	0
ENSG00000223701	0.808979678
ENSG00000223702	0
ENSG00000223703	0.026473036
ENSG00000223704	0
ENSG00000223705	0
ENSG00000223707	0
ENSG00000223709	0
ENSG00000223710	0
ENSG00000223711	0.381274553
ENSG00000223714	0
ENSG00000223715	0.022355523
ENSG00000223716	0
ENSG00000223717	0
ENSG00000223718	0.324656318
ENSG00000223719	0
ENSG00000223720	0
ENSG00000223721	0
ENSG00000223722	0.157715916
ENSG00000223723	0.101524448
ENSG00000223724	0
ENSG00000223725	1.203405248
ENSG00000223726	0
ENSG00000223727	0
ENSG00000223728	0
ENSG00000223729	0
ENSG00000223730	0
ENSG00000223731	0
ENSG00000223732	0
ENSG00000223733	0
ENSG00000223734	0.830066265
ENSG00000223735	0
ENSG00000223738	0
ENSG00000223739	0
ENSG00000223740	0
ENSG00000223741	0
ENSG00000223742	0
ENSG00000223744	0
ENSG00000223745	1.985775965
ENSG00000223746	0
ENSG00000223749	2.666983619
ENSG00000223750	0
ENSG00000223751	0.587122732
ENSG00000223753	0
ENSG00000223754	0
ENSG00000223756	0
ENSG00000223760	0
ENSG00000223761	0
ENSG00000223764	0
ENSG00000223765	0
ENSG00000223768	4.288252149
ENSG00000223770	0
ENSG00000223772	0
ENSG00000223773	0
ENSG00000223774	0.249018804
ENSG00000223776	0.52705227
ENSG00000223777	0
ENSG00000223779	0.071297177
ENSG00000223782	0
ENSG00000223783	0.452658227
ENSG00000223784	9.36439736
ENSG00000223786	0
ENSG00000223787	0.2154554
ENSG00000223788	0
ENSG00000223791	0.079290547
ENSG00000223794	0
ENSG00000223795	0
ENSG00000223797	1.250177199
ENSG00000223799	0
ENSG00000223800	0
ENSG00000223802	0.178817886
ENSG00000223803	2.142347417
ENSG00000223804	0
ENSG00000223806	0
ENSG00000223807	0
ENSG00000223808	0
ENSG00000223809	0
ENSG00000223810	0
ENSG00000223811	0
ENSG00000223812	0
ENSG00000223813	0.869585292
ENSG00000223814	0
ENSG00000223815	0
ENSG00000223816	0
ENSG00000223817	0
ENSG00000223819	0
ENSG00000223820	0
ENSG00000223822	0
ENSG00000223823	0
ENSG00000223824	0
ENSG00000223825	0.616258843
ENSG00000223826	0
ENSG00000223828	0
ENSG00000223829	0
ENSG00000223831	0
ENSG00000223834	0
ENSG00000223836	0
ENSG00000223837	0.183123405
ENSG00000223838	0.051670002
ENSG00000223839	0
ENSG00000223841	0
ENSG00000223842	0
ENSG00000223843	0
ENSG00000223845	0
ENSG00000223847	0
ENSG00000223849	0
ENSG00000223850	0
ENSG00000223855	0.714069069
ENSG00000223856	0
ENSG00000223859	0
ENSG00000223861	2.404403816
ENSG00000223863	0
ENSG00000223864	0.193496759
ENSG00000223865	0
ENSG00000223866	0
ENSG00000223867	0.185329711
ENSG00000223869	0
ENSG00000223870	0
ENSG00000223872	0
ENSG00000223873	0
ENSG00000223874	0
ENSG00000223875	0
ENSG00000223876	0
ENSG00000223877	0
ENSG00000223878	0
ENSG00000223880	0.15981679
ENSG00000223881	0
ENSG00000223882	0.135716915
ENSG00000223883	0.017395947
ENSG00000223884	0
ENSG00000223885	0
ENSG00000223886	0
ENSG00000223889	0
ENSG00000223890	0
ENSG00000223891	1.412062379
ENSG00000223893	0
ENSG00000223896	0
ENSG00000223897	0
ENSG00000223899	0
ENSG00000223901	0
ENSG00000223903	0.152395379
ENSG00000223904	0
ENSG00000223905	0
ENSG00000223906	0
ENSG00000223908	0
ENSG00000223910	0
ENSG00000223911	0
ENSG00000223912	0
ENSG00000223914	0
ENSG00000223915	0
ENSG00000223916	0
ENSG00000223917	0
ENSG00000223918	0
ENSG00000223920	0
ENSG00000223921	0
ENSG00000223922	0.739156859
ENSG00000223923	0
ENSG00000223928	0
ENSG00000223930	0.061298325
ENSG00000223931	0
ENSG00000223935	0.148744919
ENSG00000223940	0
ENSG00000223941	0
ENSG00000223942	0
ENSG00000223944	0
ENSG00000223945	0
ENSG00000223946	0
ENSG00000223947	0.053981519
ENSG00000223948	0
ENSG00000223949	0
ENSG00000223951	0
ENSG00000223953	0
ENSG00000223955	0
ENSG00000223956	0
ENSG00000223958	0
ENSG00000223959	15.89145215
ENSG00000223960	11.03318279
ENSG00000223962	0
ENSG00000223963	0.029916785
ENSG00000223965	0
ENSG00000223966	0
ENSG00000223967	0
ENSG00000223968	0
ENSG00000223969	0.46653651
ENSG00000223970	0
ENSG00000223972	0
ENSG00000223973	0
ENSG00000223974	0
ENSG00000223975	0
ENSG00000223976	0
ENSG00000223977	0
ENSG00000223978	0
ENSG00000223979	0.219748086
ENSG00000223982	0
ENSG00000223984	0
ENSG00000223985	0
ENSG00000223986	0
ENSG00000223987	0
ENSG00000223989	0.146150746
ENSG00000223991	0
ENSG00000223993	0
ENSG00000223995	0
ENSG00000223997	0
ENSG00000223999	0
ENSG00000224000	0
ENSG00000224001	0
ENSG00000224003	0.289562616
ENSG00000224004	0.151970444
ENSG00000224007	0
ENSG00000224008	0
ENSG00000224011	0
ENSG00000224012	0
ENSG00000224014	0
ENSG00000224015	0
ENSG00000224016	0.219597509
ENSG00000224017	0.050683249
ENSG00000224018	0
ENSG00000224019	0.12926358
ENSG00000224020	3.616699671
ENSG00000224023	0.36588114
ENSG00000224025	0.02599934
ENSG00000224027	0
ENSG00000224028	0
ENSG00000224029	0
ENSG00000224031	0.176167361
ENSG00000224032	23.26068213
ENSG00000224033	0
ENSG00000224034	3.595329524
ENSG00000224035	0
ENSG00000224038	0
ENSG00000224039	0
ENSG00000224040	0
ENSG00000224041	0
ENSG00000224042	0
ENSG00000224043	2.535115176
ENSG00000224045	0
ENSG00000224046	3.670164279
ENSG00000224048	0
ENSG00000224049	0
ENSG00000224051	28.2585971
ENSG00000224054	0
ENSG00000224055	0
ENSG00000224057	0.026108926
ENSG00000224058	0
ENSG00000224059	0
ENSG00000224060	0
ENSG00000224061	0
ENSG00000224062	0
ENSG00000224063	0.497459004
ENSG00000224064	0.187707356
ENSG00000224065	0
ENSG00000224066	1.712403818
ENSG00000224067	0.299413451
ENSG00000224069	0
ENSG00000224070	0
ENSG00000224071	0
ENSG00000224072	0
ENSG00000224074	0
ENSG00000224075	0
ENSG00000224076	0
ENSG00000224077	0.154858569
ENSG00000224078	12.90893036
ENSG00000224079	0
ENSG00000224080	4.870438909
ENSG00000224081	0.243718526
ENSG00000224082	0
ENSG00000224083	0.048678529
ENSG00000224085	0
ENSG00000224086	0.041855774
ENSG00000224087	0
ENSG00000224089	0
ENSG00000224090	0
ENSG00000224091	0
ENSG00000224092	0
ENSG00000224093	0.04778548
ENSG00000224094	1.457641721
ENSG00000224095	0
ENSG00000224097	0.317219661
ENSG00000224099	0
ENSG00000224100	0
ENSG00000224101	0
ENSG00000224104	0
ENSG00000224106	0
ENSG00000224107	0
ENSG00000224109	0.033427105
ENSG00000224110	0
ENSG00000224114	0
ENSG00000224116	0.020502987
ENSG00000224117	0.061822172
ENSG00000224121	0
ENSG00000224122	0
ENSG00000224124	0
ENSG00000224126	0.522017148
ENSG00000224127	0
ENSG00000224128	0
ENSG00000224129	0
ENSG00000224132	0
ENSG00000224134	0
ENSG00000224136	0
ENSG00000224137	0
ENSG00000224138	0
ENSG00000224141	0
ENSG00000224142	0.440282391
ENSG00000224144	0
ENSG00000224149	0
ENSG00000224151	0
ENSG00000224152	1.69007894
ENSG00000224153	0
ENSG00000224155	0
ENSG00000224157	0.457463818
ENSG00000224159	0.098205097
ENSG00000224160	0
ENSG00000224161	0
ENSG00000224162	0
ENSG00000224163	0
ENSG00000224164	1.045511201
ENSG00000224165	0.285492442
ENSG00000224166	0
ENSG00000224167	5.676905972
ENSG00000224169	0
ENSG00000224172	0.078079114
ENSG00000224173	0
ENSG00000224174	0
ENSG00000224177	0
ENSG00000224183	0
ENSG00000224184	0.182129858
ENSG00000224185	0
ENSG00000224186	1.795771326
ENSG00000224187	0
ENSG00000224188	0
ENSG00000224189	0.014727014
ENSG00000224190	0
ENSG00000224192	0
ENSG00000224194	0
ENSG00000224195	0.277785391
ENSG00000224203	0
ENSG00000224204	0
ENSG00000224205	0
ENSG00000224207	0
ENSG00000224208	0.314765326
ENSG00000224209	0.071421607
ENSG00000224210	0
ENSG00000224215	0.069134229
ENSG00000224216	0
ENSG00000224217	0
ENSG00000224218	0
ENSG00000224219	0
ENSG00000224220	0
ENSG00000224221	0
ENSG00000224222	0
ENSG00000224223	0
ENSG00000224224	0.078581691
ENSG00000224227	0
ENSG00000224228	0
ENSG00000224231	0.108860394
ENSG00000224232	0.313010796
ENSG00000224233	0
ENSG00000224236	0
ENSG00000224237	11.23598705
ENSG00000224238	0
ENSG00000224239	0
ENSG00000224240	0
ENSG00000224243	0
ENSG00000224244	0
ENSG00000224245	0
ENSG00000224247	0
ENSG00000224250	0
ENSG00000224251	0.295671911
ENSG00000224252	0
ENSG00000224254	0
ENSG00000224255	0.475130833
ENSG00000224256	0
ENSG00000224257	0
ENSG00000224259	1.202286778
ENSG00000224260	0.917446972
ENSG00000224261	0.294502965
ENSG00000224263	0
ENSG00000224265	0
ENSG00000224267	0
ENSG00000224269	0.816475938
ENSG00000224271	0.007781645
ENSG00000224272	0
ENSG00000224273	0.089824035
ENSG00000224274	0
ENSG00000224276	0
ENSG00000224277	0
ENSG00000224278	0
ENSG00000224279	0
ENSG00000224280	0
ENSG00000224281	0.390275713
ENSG00000224282	0
ENSG00000224286	0
ENSG00000224287	0.10354369
ENSG00000224288	0
ENSG00000224289	0
ENSG00000224291	0
ENSG00000224292	0.766657737
ENSG00000224294	0.027691028
ENSG00000224295	0.04177153
ENSG00000224296	0.118434611
ENSG00000224297	0
ENSG00000224299	0
ENSG00000224300	0
ENSG00000224301	0
ENSG00000224302	0.242241985
ENSG00000224307	0.088241546
ENSG00000224308	0
ENSG00000224309	0
ENSG00000224310	0
ENSG00000224311	0
ENSG00000224312	0.369546331
ENSG00000224314	0
ENSG00000224315	0.83019902
ENSG00000224316	0.800235463
ENSG00000224318	0
ENSG00000224321	0
ENSG00000224322	0
ENSG00000224323	0
ENSG00000224324	3.945355734
ENSG00000224326	0
ENSG00000224328	0
ENSG00000224329	0
ENSG00000224330	0
ENSG00000224331	2.060421948
ENSG00000224333	0
ENSG00000224334	0.105720729
ENSG00000224335	0
ENSG00000224336	0
ENSG00000224337	0.075022636
ENSG00000224338	0
ENSG00000224339	0
ENSG00000224340	0
ENSG00000224341	0
ENSG00000224342	0
ENSG00000224344	0
ENSG00000224346	0
ENSG00000224347	0
ENSG00000224348	0
ENSG00000224349	0.760992393
ENSG00000224351	0
ENSG00000224352	0
ENSG00000224353	0
ENSG00000224354	0
ENSG00000224356	0.132370366
ENSG00000224357	0
ENSG00000224358	1.374118336
ENSG00000224359	0
ENSG00000224361	0.108666808
ENSG00000224363	0
ENSG00000224365	0
ENSG00000224366	0
ENSG00000224367	0
ENSG00000224368	0
ENSG00000224370	0
ENSG00000224371	0
ENSG00000224372	0
ENSG00000224373	0
ENSG00000224374	0
ENSG00000224375	0
ENSG00000224376	0.141999246
ENSG00000224382	0
ENSG00000224383	0
ENSG00000224384	0
ENSG00000224387	0
ENSG00000224388	2.995472389
ENSG00000224389	0.05314527
ENSG00000224391	0
ENSG00000224394	0
ENSG00000224396	0
ENSG00000224397	0.067135837
ENSG00000224400	0
ENSG00000224401	0
ENSG00000224402	0
ENSG00000224403	0
ENSG00000224404	0
ENSG00000224405	0
ENSG00000224406	0
ENSG00000224407	0
ENSG00000224408	0
ENSG00000224409	0
ENSG00000224410	0
ENSG00000224411	1.409715825
ENSG00000224412	0
ENSG00000224413	0
ENSG00000224414	0
ENSG00000224415	1.635218891
ENSG00000224416	0
ENSG00000224417	0
ENSG00000224418	1.285154761
ENSG00000224419	0
ENSG00000224420	6.566743923
ENSG00000224421	0
ENSG00000224424	0.181873838
ENSG00000224425	0
ENSG00000224426	0
ENSG00000224427	0
ENSG00000224429	0
ENSG00000224430	0.700074086
ENSG00000224431	0
ENSG00000224435	0
ENSG00000224436	0
ENSG00000224437	0
ENSG00000224438	0.159169407
ENSG00000224439	0
ENSG00000224440	0
ENSG00000224442	0
ENSG00000224443	0
ENSG00000224445	0
ENSG00000224447	0.277159748
ENSG00000224448	0
ENSG00000224451	3.840195356
ENSG00000224452	0
ENSG00000224458	0
ENSG00000224459	0.384559151
ENSG00000224462	0
ENSG00000224463	0
ENSG00000224464	1.113447972
ENSG00000224465	0
ENSG00000224466	0
ENSG00000224467	0
ENSG00000224468	0
ENSG00000224469	0
ENSG00000224470	24.26130744
ENSG00000224471	0
ENSG00000224473	0
ENSG00000224475	0
ENSG00000224476	0
ENSG00000224477	0
ENSG00000224478	0
ENSG00000224479	0.610855796
ENSG00000224481	0.032469374
ENSG00000224482	0
ENSG00000224484	0
ENSG00000224485	0
ENSG00000224486	0
ENSG00000224488	0
ENSG00000224490	0
ENSG00000224493	0
ENSG00000224494	0
ENSG00000224497	0
ENSG00000224498	0
ENSG00000224500	0
ENSG00000224504	0
ENSG00000224505	6.065068676
ENSG00000224506	0.020794006
ENSG00000224509	0.171807297
ENSG00000224510	0
ENSG00000224511	0
ENSG00000224513	0
ENSG00000224514	0
ENSG00000224515	0
ENSG00000224516	0
ENSG00000224517	0
ENSG00000224518	0
ENSG00000224519	0
ENSG00000224520	0.595699405
ENSG00000224521	0
ENSG00000224523	0
ENSG00000224524	0
ENSG00000224525	2.118919997
ENSG00000224529	0
ENSG00000224530	0
ENSG00000224531	18.14605077
ENSG00000224532	0
ENSG00000224533	0
ENSG00000224535	0
ENSG00000224536	0.986576637
ENSG00000224537	0
ENSG00000224539	0
ENSG00000224540	0
ENSG00000224541	0
ENSG00000224543	6.492342259
ENSG00000224545	0
ENSG00000224546	1.260693647
ENSG00000224547	0
ENSG00000224548	0
ENSG00000224549	0.643236903
ENSG00000224550	0.60679276
ENSG00000224551	0
ENSG00000224553	0.896474229
ENSG00000224555	0
ENSG00000224556	0
ENSG00000224557	0
ENSG00000224559	0
ENSG00000224560	0
ENSG00000224563	0
ENSG00000224565	0.296885231
ENSG00000224566	1.619364162
ENSG00000224567	0
ENSG00000224568	0
ENSG00000224569	0
ENSG00000224570	0
ENSG00000224571	0
ENSG00000224573	0
ENSG00000224574	0
ENSG00000224577	1.296087802
ENSG00000224578	5.47330305
ENSG00000224579	0
ENSG00000224582	0
ENSG00000224583	0
ENSG00000224584	0
ENSG00000224585	0
ENSG00000224586	0
ENSG00000224589	0
ENSG00000224590	0
ENSG00000224592	0.104464286
ENSG00000224593	0
ENSG00000224594	0
ENSG00000224595	0
ENSG00000224596	0.09474308
ENSG00000224597	0
ENSG00000224598	0
ENSG00000224599	0
ENSG00000224600	0
ENSG00000224602	0
ENSG00000224603	0
ENSG00000224604	0
ENSG00000224605	0
ENSG00000224606	1.193182053
ENSG00000224607	0
ENSG00000224609	0.202195451
ENSG00000224610	0
ENSG00000224611	0
ENSG00000224612	0
ENSG00000224613	0.084372433
ENSG00000224614	0.268547406
ENSG00000224616	0.620001065
ENSG00000224617	0
ENSG00000224618	0
ENSG00000224620	0
ENSG00000224621	1.51665671
ENSG00000224622	0
ENSG00000224625	0
ENSG00000224626	0
ENSG00000224627	0
ENSG00000224628	0
ENSG00000224629	0
ENSG00000224630	0.500239546
ENSG00000224631	5.478100101
ENSG00000224632	0
ENSG00000224634	0
ENSG00000224635	2.950567184
ENSG00000224637	0
ENSG00000224640	0
ENSG00000224643	0
ENSG00000224644	0
ENSG00000224645	0
ENSG00000224646	0
ENSG00000224647	0.143536853
ENSG00000224648	0
ENSG00000224649	0.812505725
ENSG00000224650	0.859014398
ENSG00000224652	0.162921808
ENSG00000224653	0
ENSG00000224655	0
ENSG00000224656	0
ENSG00000224657	0
ENSG00000224658	0
ENSG00000224659	0
ENSG00000224660	4.432438152
ENSG00000224661	0
ENSG00000224662	0
ENSG00000224664	0
ENSG00000224666	0
ENSG00000224667	0
ENSG00000224668	0
ENSG00000224669	0
ENSG00000224670	0
ENSG00000224671	0.212985997
ENSG00000224672	0
ENSG00000224674	0
ENSG00000224675	0
ENSG00000224677	0
ENSG00000224678	0
ENSG00000224679	0
ENSG00000224680	0.613350769
ENSG00000224681	0
ENSG00000224682	0
ENSG00000224683	0
ENSG00000224685	0
ENSG00000224686	0
ENSG00000224687	1.608533324
ENSG00000224688	0
ENSG00000224689	0
ENSG00000224690	0
ENSG00000224691	0
ENSG00000224692	0
ENSG00000224695	0
ENSG00000224697	0
ENSG00000224698	0
ENSG00000224699	4.247064836
ENSG00000224700	0
ENSG00000224701	0
ENSG00000224702	0
ENSG00000224706	0
ENSG00000224707	4.169723004
ENSG00000224709	0
ENSG00000224711	0
ENSG00000224712	0
ENSG00000224713	0
ENSG00000224714	0
ENSG00000224715	0
ENSG00000224717	0
ENSG00000224718	0
ENSG00000224719	0
ENSG00000224721	0
ENSG00000224722	0.349518929
ENSG00000224723	0
ENSG00000224725	0
ENSG00000224727	0.227496699
ENSG00000224728	1.619931131
ENSG00000224729	0
ENSG00000224730	0
ENSG00000224731	0
ENSG00000224732	0
ENSG00000224733	0
ENSG00000224735	0
ENSG00000224738	1.238016237
ENSG00000224743	0
ENSG00000224746	0
ENSG00000224747	0
ENSG00000224750	0.50116725
ENSG00000224751	0.04693323
ENSG00000224752	0
ENSG00000224755	0
ENSG00000224758	0
ENSG00000224760	0
ENSG00000224761	0
ENSG00000224762	0
ENSG00000224763	0.954329906
ENSG00000224764	0.126864875
ENSG00000224765	0
ENSG00000224769	0
ENSG00000224771	0
ENSG00000224773	0
ENSG00000224775	0.022780253
ENSG00000224776	0
ENSG00000224777	0
ENSG00000224778	0
ENSG00000224781	0.051489091
ENSG00000224783	0
ENSG00000224784	0
ENSG00000224785	0.034145097
ENSG00000224786	0.271182313
ENSG00000224788	0
ENSG00000224789	0.325704564
ENSG00000224790	0.977453653
ENSG00000224791	0
ENSG00000224792	0
ENSG00000224794	0
ENSG00000224795	0
ENSG00000224796	0
ENSG00000224797	0
ENSG00000224799	0
ENSG00000224800	0.137649808
ENSG00000224802	0.887795807
ENSG00000224805	0.186735855
ENSG00000224806	0.531747856
ENSG00000224807	0
ENSG00000224808	0
ENSG00000224809	0
ENSG00000224810	0
ENSG00000224812	0
ENSG00000224814	0
ENSG00000224815	0
ENSG00000224816	0
ENSG00000224817	0
ENSG00000224818	0
ENSG00000224819	0
ENSG00000224820	0
ENSG00000224821	0
ENSG00000224822	0
ENSG00000224825	0
ENSG00000224826	0
ENSG00000224827	0
ENSG00000224829	0.463359252
ENSG00000224830	0
ENSG00000224831	2.560516441
ENSG00000224832	0
ENSG00000224834	0
ENSG00000224836	0
ENSG00000224837	2.238711298
ENSG00000224839	0.381755025
ENSG00000224842	0.514752496
ENSG00000224843	0.866133726
ENSG00000224844	0
ENSG00000224846	0
ENSG00000224848	0
ENSG00000224851	0
ENSG00000224852	0
ENSG00000224853	0
ENSG00000224854	0
ENSG00000224855	0
ENSG00000224856	2.300069817
ENSG00000224857	0
ENSG00000224858	0.814513112
ENSG00000224860	0
ENSG00000224861	4.435883882
ENSG00000224863	0
ENSG00000224864	0
ENSG00000224865	0
ENSG00000224866	0
ENSG00000224869	0
ENSG00000224870	8.383487517
ENSG00000224873	0
ENSG00000224875	0.22766344
ENSG00000224876	0
ENSG00000224877	91.21124623
ENSG00000224879	0
ENSG00000224880	0
ENSG00000224881	0
ENSG00000224883	0
ENSG00000224884	0.132973369
ENSG00000224885	1.607656643
ENSG00000224886	6.373279051
ENSG00000224887	0
ENSG00000224888	0.027568172
ENSG00000224891	0
ENSG00000224892	0.845990689
ENSG00000224893	0
ENSG00000224895	1.288644057
ENSG00000224896	0
ENSG00000224897	0.637268963
ENSG00000224899	0
ENSG00000224901	0
ENSG00000224902	0
ENSG00000224903	1.592318551
ENSG00000224904	0
ENSG00000224905	2.683319537
ENSG00000224906	0
ENSG00000224907	0
ENSG00000224908	0
ENSG00000224910	0
ENSG00000224914	3.599371749
ENSG00000224916	0
ENSG00000224917	0
ENSG00000224918	0
ENSG00000224919	0
ENSG00000224920	0
ENSG00000224922	0
ENSG00000224924	0
ENSG00000224927	0
ENSG00000224928	0
ENSG00000224931	0
ENSG00000224932	0
ENSG00000224933	0
ENSG00000224934	0.915659756
ENSG00000224935	0
ENSG00000224936	0
ENSG00000224939	0.082900189
ENSG00000224940	0.126595021
ENSG00000224942	0
ENSG00000224943	0
ENSG00000224944	0
ENSG00000224945	0.127718407
ENSG00000224946	0
ENSG00000224947	0
ENSG00000224948	0
ENSG00000224949	0
ENSG00000224950	0.795487339
ENSG00000224953	0
ENSG00000224955	0
ENSG00000224957	0
ENSG00000224958	0
ENSG00000224960	0
ENSG00000224961	0.51619194
ENSG00000224962	0.117198979
ENSG00000224963	0.066368908
ENSG00000224964	0
ENSG00000224965	0.436452848
ENSG00000224966	0
ENSG00000224967	1.774879025
ENSG00000224968	0
ENSG00000224969	0.563037016
ENSG00000224970	0
ENSG00000224971	0
ENSG00000224972	0.681822659
ENSG00000224973	0
ENSG00000224975	4.870289165
ENSG00000224976	0.138067034
ENSG00000224977	0.740213829
ENSG00000224978	0
ENSG00000224980	0
ENSG00000224981	0
ENSG00000224982	0
ENSG00000224984	0.105358672
ENSG00000224985	1.872304086
ENSG00000224986	0.414593353
ENSG00000224987	0
ENSG00000224988	0
ENSG00000224989	0
ENSG00000224992	0.062186905
ENSG00000224993	0.407150745
ENSG00000224995	0
ENSG00000224999	0
ENSG00000225000	0
ENSG00000225002	0
ENSG00000225003	0
ENSG00000225005	0
ENSG00000225006	0
ENSG00000225007	0
ENSG00000225008	0.247852826
ENSG00000225011	0
ENSG00000225012	0
ENSG00000225014	0.063749668
ENSG00000225016	0
ENSG00000225017	0
ENSG00000225018	0
ENSG00000225022	0.731104303
ENSG00000225024	0
ENSG00000225025	0
ENSG00000225026	1.248695475
ENSG00000225027	0
ENSG00000225028	0
ENSG00000225031	0.226828901
ENSG00000225032	1.165243757
ENSG00000225036	0
ENSG00000225037	0
ENSG00000225039	0.037517966
ENSG00000225043	0
ENSG00000225044	0
ENSG00000225045	0
ENSG00000225046	0
ENSG00000225050	0
ENSG00000225051	0.744048029
ENSG00000225053	0
ENSG00000225055	0
ENSG00000225056	0
ENSG00000225057	0
ENSG00000225058	0
ENSG00000225062	0
ENSG00000225063	0
ENSG00000225064	0.379598157
ENSG00000225066	0
ENSG00000225067	4.164337129
ENSG00000225069	0
ENSG00000225071	0.428427165
ENSG00000225072	0
ENSG00000225075	0
ENSG00000225076	0
ENSG00000225077	0.098634714
ENSG00000225078	0
ENSG00000225079	0
ENSG00000225080	0
ENSG00000225082	1.177742569
ENSG00000225083	0
ENSG00000225084	0
ENSG00000225085	0
ENSG00000225087	0
ENSG00000225091	0
ENSG00000225092	2.191029686
ENSG00000225093	0.162998383
ENSG00000225094	0.581339006
ENSG00000225096	0.028058599
ENSG00000225098	0.19919396
ENSG00000225099	0
ENSG00000225100	0
ENSG00000225101	0
ENSG00000225102	0
ENSG00000225105	0
ENSG00000225106	0
ENSG00000225107	0
ENSG00000225108	0
ENSG00000225110	0
ENSG00000225111	0
ENSG00000225112	0
ENSG00000225113	0
ENSG00000225116	0
ENSG00000225117	0
ENSG00000225118	0
ENSG00000225121	0
ENSG00000225122	0
ENSG00000225123	0
ENSG00000225124	0
ENSG00000225125	0
ENSG00000225126	0
ENSG00000225127	0
ENSG00000225128	0
ENSG00000225129	0
ENSG00000225131	5.251840683
ENSG00000225133	0
ENSG00000225136	0
ENSG00000225137	1.39039958
ENSG00000225138	3.62435573
ENSG00000225140	0
ENSG00000225142	0
ENSG00000225144	0
ENSG00000225146	0
ENSG00000225147	0
ENSG00000225148	0
ENSG00000225151	0
ENSG00000225152	0
ENSG00000225154	0
ENSG00000225155	0
ENSG00000225156	0
ENSG00000225158	0
ENSG00000225159	1.839313254
ENSG00000225165	0
ENSG00000225166	0.06177657
ENSG00000225167	0
ENSG00000225169	0
ENSG00000225170	0
ENSG00000225171	0.161241026
ENSG00000225172	0
ENSG00000225173	0.091129802
ENSG00000225174	0
ENSG00000225175	0
ENSG00000225176	0
ENSG00000225177	1.436958256
ENSG00000225179	0
ENSG00000225180	0
ENSG00000225181	0
ENSG00000225182	0
ENSG00000225183	0.940912824
ENSG00000225185	0
ENSG00000225187	0.526902086
ENSG00000225189	0
ENSG00000225190	11.33343371
ENSG00000225191	0
ENSG00000225192	0.033567629
ENSG00000225193	7.948493604
ENSG00000225194	0
ENSG00000225195	3.145678795
ENSG00000225196	0
ENSG00000225198	0
ENSG00000225200	1.171211752
ENSG00000225203	0.729022087
ENSG00000225205	0.792015753
ENSG00000225206	0.211705453
ENSG00000225208	0
ENSG00000225209	0
ENSG00000225210	0
ENSG00000225212	0
ENSG00000225213	1.465324492
ENSG00000225214	0
ENSG00000225215	0.430533517
ENSG00000225216	0
ENSG00000225217	0
ENSG00000225218	10.16337612
ENSG00000225221	0
ENSG00000225222	0
ENSG00000225224	7.534545494
ENSG00000225225	0
ENSG00000225226	0
ENSG00000225230	0.067466518
ENSG00000225231	0
ENSG00000225233	0
ENSG00000225234	0.069805831
ENSG00000225235	0.159707279
ENSG00000225236	0.090751422
ENSG00000225238	0
ENSG00000225239	0
ENSG00000225240	0
ENSG00000225242	0
ENSG00000225243	0
ENSG00000225244	0
ENSG00000225246	0.090648918
ENSG00000225249	0
ENSG00000225251	0
ENSG00000225253	0
ENSG00000225254	0
ENSG00000225255	0
ENSG00000225256	0
ENSG00000225258	0
ENSG00000225259	0.123398344
ENSG00000225263	0
ENSG00000225264	11.08985231
ENSG00000225265	1.161074058
ENSG00000225267	0
ENSG00000225269	0.551537707
ENSG00000225270	0
ENSG00000225271	0
ENSG00000225272	0
ENSG00000225275	0
ENSG00000225276	0
ENSG00000225279	0
ENSG00000225280	0
ENSG00000225282	0
ENSG00000225284	0
ENSG00000225285	0
ENSG00000225286	0
ENSG00000225287	0
ENSG00000225289	0
ENSG00000225292	0
ENSG00000225293	0
ENSG00000225294	0.138892696
ENSG00000225295	0
ENSG00000225297	0
ENSG00000225298	0
ENSG00000225299	0
ENSG00000225300	0.843662391
ENSG00000225303	0
ENSG00000225304	0
ENSG00000225308	0
ENSG00000225310	0
ENSG00000225311	0
ENSG00000225313	0.156050622
ENSG00000225314	0
ENSG00000225315	0
ENSG00000225316	0
ENSG00000225321	0
ENSG00000225323	0
ENSG00000225325	0
ENSG00000225326	0
ENSG00000225327	0
ENSG00000225328	0
ENSG00000225329	0
ENSG00000225330	0
ENSG00000225331	0
ENSG00000225333	0
ENSG00000225334	0
ENSG00000225335	1.6215635
ENSG00000225336	0
ENSG00000225337	0
ENSG00000225338	0.581848297
ENSG00000225339	0.10016609
ENSG00000225341	0
ENSG00000225342	0.291347208
ENSG00000225343	0
ENSG00000225344	0
ENSG00000225345	0.147552672
ENSG00000225347	0
ENSG00000225349	2.178084494
ENSG00000225350	0
ENSG00000225352	0
ENSG00000225354	0
ENSG00000225355	0.132263546
ENSG00000225356	0
ENSG00000225357	0
ENSG00000225358	0.215234619
ENSG00000225359	0
ENSG00000225360	0
ENSG00000225361	0.851985701
ENSG00000225362	0.07456321
ENSG00000225364	0
ENSG00000225365	0
ENSG00000225366	0
ENSG00000225369	0
ENSG00000225370	0
ENSG00000225371	0
ENSG00000225376	0
ENSG00000225377	2.540993439
ENSG00000225378	0
ENSG00000225380	0
ENSG00000225381	0
ENSG00000225383	7.498923252
ENSG00000225384	0
ENSG00000225385	0
ENSG00000225386	0
ENSG00000225387	0
ENSG00000225391	0
ENSG00000225392	0
ENSG00000225393	0
ENSG00000225394	0
ENSG00000225396	0
ENSG00000225397	0
ENSG00000225398	0
ENSG00000225399	0
ENSG00000225400	0
ENSG00000225401	1.216881294
ENSG00000225402	0
ENSG00000225404	0
ENSG00000225405	0
ENSG00000225406	0
ENSG00000225407	0.206474712
ENSG00000225408	0.227465672
ENSG00000225411	0
ENSG00000225413	0
ENSG00000225415	0
ENSG00000225416	0
ENSG00000225417	0
ENSG00000225418	0.209417492
ENSG00000225419	0.132865719
ENSG00000225420	0
ENSG00000225421	0
ENSG00000225422	0.555683322
ENSG00000225423	0.784662842
ENSG00000225424	0
ENSG00000225427	0
ENSG00000225428	0
ENSG00000225431	0
ENSG00000225433	0
ENSG00000225434	0
ENSG00000225437	0
ENSG00000225438	0
ENSG00000225439	1.745037458
ENSG00000225442	0
ENSG00000225443	0
ENSG00000225444	0
ENSG00000225446	0
ENSG00000225447	3.476594537
ENSG00000225448	0
ENSG00000225449	0
ENSG00000225450	2.052367575
ENSG00000225451	0
ENSG00000225455	0
ENSG00000225457	0
ENSG00000225458	0
ENSG00000225460	0
ENSG00000225462	0.059106619
ENSG00000225463	0
ENSG00000225465	0
ENSG00000225466	0
ENSG00000225469	0
ENSG00000225470	9.2888809
ENSG00000225471	0
ENSG00000225472	0.084386073
ENSG00000225473	0
ENSG00000225475	1.940879675
ENSG00000225476	0
ENSG00000225477	0
ENSG00000225478	0
ENSG00000225479	0
ENSG00000225480	0
ENSG00000225482	0
ENSG00000225483	0.650324755
ENSG00000225484	7.831601354
ENSG00000225486	0
ENSG00000225487	0
ENSG00000225488	0
ENSG00000225489	0.0630235
ENSG00000225491	0
ENSG00000225492	0
ENSG00000225493	0
ENSG00000225496	0
ENSG00000225497	0
ENSG00000225498	0
ENSG00000225499	0
ENSG00000225501	0
ENSG00000225502	0
ENSG00000225505	0
ENSG00000225506	0.367155785
ENSG00000225507	0
ENSG00000225508	0
ENSG00000225509	0
ENSG00000225510	0
ENSG00000225511	0
ENSG00000225513	0.137036669
ENSG00000225514	0
ENSG00000225516	0
ENSG00000225518	1.926010107
ENSG00000225519	0
ENSG00000225521	0.110664504
ENSG00000225522	0
ENSG00000225523	0
ENSG00000225526	0.372511596
ENSG00000225527	2.339050874
ENSG00000225528	0
ENSG00000225530	0
ENSG00000225531	0.173747479
ENSG00000225532	0.141122624
ENSG00000225533	0
ENSG00000225535	0.052011381
ENSG00000225536	0.091598414
ENSG00000225537	0
ENSG00000225538	0
ENSG00000225539	0
ENSG00000225542	0
ENSG00000225544	0
ENSG00000225545	0
ENSG00000225546	0
ENSG00000225548	0
ENSG00000225549	0
ENSG00000225551	0
ENSG00000225552	0
ENSG00000225555	0.20230034
ENSG00000225556	0.143169066
ENSG00000225557	0
ENSG00000225558	0.142441627
ENSG00000225559	0
ENSG00000225560	0
ENSG00000225561	0
ENSG00000225563	0
ENSG00000225564	0
ENSG00000225568	0.076659494
ENSG00000225569	0
ENSG00000225570	0
ENSG00000225572	0
ENSG00000225573	1.241263321
ENSG00000225574	0
ENSG00000225578	1.024115999
ENSG00000225579	0
ENSG00000225580	0.284594084
ENSG00000225581	0
ENSG00000225582	0
ENSG00000225583	0
ENSG00000225585	0
ENSG00000225588	0
ENSG00000225591	2.280986123
ENSG00000225594	0
ENSG00000225595	0
ENSG00000225598	0.10645236
ENSG00000225602	0
ENSG00000225603	0.231615788
ENSG00000225605	0
ENSG00000225606	0
ENSG00000225609	0
ENSG00000225610	0
ENSG00000225611	0
ENSG00000225612	0
ENSG00000225613	0.271837792
ENSG00000225614	0
ENSG00000225615	0
ENSG00000225616	0.225248828
ENSG00000225619	0
ENSG00000225620	0
ENSG00000225622	0
ENSG00000225623	0
ENSG00000225624	0
ENSG00000225625	0
ENSG00000225626	0
ENSG00000225630	0
ENSG00000225632	0
ENSG00000225636	0
ENSG00000225637	0
ENSG00000225638	0
ENSG00000225639	0
ENSG00000225640	0
ENSG00000225642	1.57346608
ENSG00000225643	0.127919884
ENSG00000225644	0
ENSG00000225647	0
ENSG00000225648	0
ENSG00000225649	0
ENSG00000225650	0
ENSG00000225652	0.045324459
ENSG00000225653	0
ENSG00000225655	0
ENSG00000225656	0
ENSG00000225657	0
ENSG00000225658	0
ENSG00000225660	0
ENSG00000225661	0
ENSG00000225662	0
ENSG00000225663	9.974720766
ENSG00000225664	0
ENSG00000225665	0
ENSG00000225669	0
ENSG00000225670	0
ENSG00000225671	0
ENSG00000225672	0
ENSG00000225673	0.54696874
ENSG00000225674	0.148039168
ENSG00000225675	1.056032555
ENSG00000225676	0
ENSG00000225678	0
ENSG00000225680	0
ENSG00000225681	0
ENSG00000225683	0
ENSG00000225684	0.168883281
ENSG00000225685	0
ENSG00000225689	0
ENSG00000225690	0
ENSG00000225693	3.060850103
ENSG00000225695	0.205188193
ENSG00000225697	25.67608515
ENSG00000225698	0.170878421
ENSG00000225701	0
ENSG00000225703	0
ENSG00000225705	0
ENSG00000225706	0
ENSG00000225708	0
ENSG00000225710	0
ENSG00000225711	0
ENSG00000225712	0
ENSG00000225713	0
ENSG00000225715	0
ENSG00000225716	0
ENSG00000225718	0
ENSG00000225719	0
ENSG00000225720	0
ENSG00000225721	3.671506169
ENSG00000225722	0
ENSG00000225723	0
ENSG00000225724	0
ENSG00000225725	0
ENSG00000225726	0.253207671
ENSG00000225727	0.30748446
ENSG00000225728	0
ENSG00000225730	0
ENSG00000225731	0
ENSG00000225733	71.23640809
ENSG00000225735	0
ENSG00000225738	0
ENSG00000225739	0.343723272
ENSG00000225740	0
ENSG00000225741	0
ENSG00000225742	0
ENSG00000225744	0
ENSG00000225746	0.082940787
ENSG00000225750	3.009536909
ENSG00000225751	0
ENSG00000225752	0
ENSG00000225755	0
ENSG00000225756	0.034783394
ENSG00000225758	0
ENSG00000225759	0
ENSG00000225760	0
ENSG00000225761	0.571049344
ENSG00000225762	2.11694766
ENSG00000225764	0.56456802
ENSG00000225765	0
ENSG00000225766	0
ENSG00000225767	0
ENSG00000225768	0
ENSG00000225769	0
ENSG00000225770	0.723876049
ENSG00000225774	0.472456779
ENSG00000225775	0
ENSG00000225777	0
ENSG00000225778	0
ENSG00000225779	1.868907194
ENSG00000225781	0
ENSG00000225783	0.547305584
ENSG00000225785	0
ENSG00000225787	0.243711846
ENSG00000225790	0.020441682
ENSG00000225791	2.121157072
ENSG00000225792	0.039140881
ENSG00000225793	0.324924706
ENSG00000225794	0
ENSG00000225795	0
ENSG00000225796	0
ENSG00000225797	0
ENSG00000225798	0
ENSG00000225801	0
ENSG00000225802	0
ENSG00000225803	0
ENSG00000225805	0
ENSG00000225806	1.271290648
ENSG00000225807	0
ENSG00000225808	3.068234172
ENSG00000225809	0
ENSG00000225811	0
ENSG00000225813	0
ENSG00000225814	0
ENSG00000225815	0
ENSG00000225816	0
ENSG00000225818	0
ENSG00000225819	0
ENSG00000225822	0.353806191
ENSG00000225823	0
ENSG00000225825	0
ENSG00000225826	0
ENSG00000225827	0
ENSG00000225828	3.442088008
ENSG00000225830	32.83487063
ENSG00000225831	0
ENSG00000225832	0
ENSG00000225833	0
ENSG00000225836	0
ENSG00000225839	0.303100809
ENSG00000225840	0
ENSG00000225842	0
ENSG00000225843	0
ENSG00000225846	0
ENSG00000225849	0
ENSG00000225850	0.155190978
ENSG00000225851	0
ENSG00000225854	0
ENSG00000225855	2.469959954
ENSG00000225856	0
ENSG00000225857	1.222349617
ENSG00000225858	0
ENSG00000225864	0
ENSG00000225867	0
ENSG00000225868	0
ENSG00000225869	0
ENSG00000225870	0
ENSG00000225871	0
ENSG00000225872	0
ENSG00000225873	0
ENSG00000225876	0
ENSG00000225877	0
ENSG00000225878	0
ENSG00000225879	0
ENSG00000225880	1.537744532
ENSG00000225881	0
ENSG00000225882	0
ENSG00000225883	0
ENSG00000225884	0
ENSG00000225885	0
ENSG00000225886	0
ENSG00000225889	0.065599652
ENSG00000225891	1.016909421
ENSG00000225893	0
ENSG00000225895	0
ENSG00000225896	0
ENSG00000225898	0
ENSG00000225899	0
ENSG00000225900	0.831479245
ENSG00000225901	0
ENSG00000225903	0
ENSG00000225904	0
ENSG00000225905	0.113732836
ENSG00000225906	0
ENSG00000225907	1.230589283
ENSG00000225911	0
ENSG00000225912	0
ENSG00000225913	0
ENSG00000225914	0.043016269
ENSG00000225916	0.224151053
ENSG00000225918	0
ENSG00000225919	0
ENSG00000225920	0
ENSG00000225921	107.8972965
ENSG00000225922	0
ENSG00000225923	0
ENSG00000225924	0
ENSG00000225925	0
ENSG00000225928	0
ENSG00000225929	0
ENSG00000225930	0
ENSG00000225931	0
ENSG00000225933	0
ENSG00000225934	0
ENSG00000225935	0
ENSG00000225936	0
ENSG00000225937	0
ENSG00000225938	0
ENSG00000225940	0
ENSG00000225942	0
ENSG00000225943	0
ENSG00000225944	0
ENSG00000225945	0.630648419
ENSG00000225947	0
ENSG00000225948	0
ENSG00000225949	0
ENSG00000225950	2.337273721
ENSG00000225951	0.151924603
ENSG00000225952	0
ENSG00000225953	1.964041076
ENSG00000225956	0.640823882
ENSG00000225957	0
ENSG00000225959	0
ENSG00000225960	0
ENSG00000225963	0
ENSG00000225964	0
ENSG00000225965	0
ENSG00000225968	0
ENSG00000225969	0.762414374
ENSG00000225970	0
ENSG00000225971	0
ENSG00000225972	0
ENSG00000225973	9.881603004
ENSG00000225974	0
ENSG00000225975	0.969395184
ENSG00000225976	2.921338269
ENSG00000225978	0
ENSG00000225979	0
ENSG00000225980	0
ENSG00000225981	0
ENSG00000225982	0
ENSG00000225984	0
ENSG00000225988	0
ENSG00000225990	0
ENSG00000225991	1.053071514
ENSG00000225992	0
ENSG00000225997	0
ENSG00000225999	0
ENSG00000226002	1.626503874
ENSG00000226003	0
ENSG00000226004	0
ENSG00000226005	0
ENSG00000226007	0
ENSG00000226008	0
ENSG00000226009	0.107998074
ENSG00000226010	0
ENSG00000226011	0
ENSG00000226012	0
ENSG00000226013	0
ENSG00000226014	0
ENSG00000226015	0.546940497
ENSG00000226016	0
ENSG00000226017	0
ENSG00000226020	0
ENSG00000226022	0
ENSG00000226023	0
ENSG00000226024	0
ENSG00000226025	0
ENSG00000226026	0.063036054
ENSG00000226028	0
ENSG00000226029	0.842688685
ENSG00000226030	0
ENSG00000226031	0
ENSG00000226032	0
ENSG00000226034	0
ENSG00000226036	0
ENSG00000226037	0
ENSG00000226038	0
ENSG00000226040	0
ENSG00000226041	0
ENSG00000226042	0
ENSG00000226043	0.042848294
ENSG00000226045	0.504886208
ENSG00000226046	0
ENSG00000226047	0
ENSG00000226048	0.146046917
ENSG00000226049	0.827502597
ENSG00000226051	0.029257948
ENSG00000226053	0
ENSG00000226054	7.640807621
ENSG00000226055	0.061178694
ENSG00000226056	0.372259744
ENSG00000226057	0
ENSG00000226058	0
ENSG00000226059	0
ENSG00000226061	0
ENSG00000226063	0
ENSG00000226064	0
ENSG00000226065	0
ENSG00000226066	0
ENSG00000226067	8.394038004
ENSG00000226068	0
ENSG00000226070	0
ENSG00000226072	0
ENSG00000226074	0
ENSG00000226075	0
ENSG00000226078	0
ENSG00000226079	0
ENSG00000226080	0
ENSG00000226081	0
ENSG00000226082	0
ENSG00000226083	0
ENSG00000226084	5.076381538
ENSG00000226085	5.500907443
ENSG00000226086	0.090538506
ENSG00000226087	0
ENSG00000226088	0
ENSG00000226089	0
ENSG00000226091	0.020886421
ENSG00000226092	0
ENSG00000226093	0
ENSG00000226094	0
ENSG00000226096	0
ENSG00000226097	0
ENSG00000226098	0
ENSG00000226101	0
ENSG00000226102	0
ENSG00000226107	1.551868523
ENSG00000226108	0
ENSG00000226110	0
ENSG00000226112	0
ENSG00000226113	0
ENSG00000226114	0
ENSG00000226115	0
ENSG00000226116	0
ENSG00000226117	0
ENSG00000226118	0
ENSG00000226119	0
ENSG00000226121	1.593283206
ENSG00000226122	0
ENSG00000226124	0.460540915
ENSG00000226125	0
ENSG00000226126	0
ENSG00000226128	0
ENSG00000226130	0
ENSG00000226131	0
ENSG00000226132	0
ENSG00000226133	0.15874497
ENSG00000226134	0
ENSG00000226137	2.600788502
ENSG00000226138	0
ENSG00000226140	0
ENSG00000226141	0
ENSG00000226142	0
ENSG00000226143	0
ENSG00000226144	0
ENSG00000226145	0
ENSG00000226147	0.047330357
ENSG00000226148	0
ENSG00000226149	1.032014864
ENSG00000226153	0
ENSG00000226156	0
ENSG00000226157	0
ENSG00000226158	0.297079873
ENSG00000226159	0
ENSG00000226160	0
ENSG00000226161	0.056242655
ENSG00000226163	0
ENSG00000226164	0
ENSG00000226166	0
ENSG00000226167	0
ENSG00000226168	0
ENSG00000226169	0
ENSG00000226172	0
ENSG00000226174	0.839518504
ENSG00000226179	0
ENSG00000226180	1.0032006
ENSG00000226181	0.242915402
ENSG00000226183	0
ENSG00000226185	0
ENSG00000226186	0
ENSG00000226188	0
ENSG00000226191	0
ENSG00000226193	0.330256305
ENSG00000226194	0.086575018
ENSG00000226196	0
ENSG00000226197	0
ENSG00000226199	0
ENSG00000226200	0.746498462
ENSG00000226203	0
ENSG00000226204	0
ENSG00000226205	0
ENSG00000226206	0
ENSG00000226207	0
ENSG00000226208	0
ENSG00000226209	0
ENSG00000226210	0
ENSG00000226211	0
ENSG00000226212	0
ENSG00000226213	0.12994607
ENSG00000226216	0.367193452
ENSG00000226217	0
ENSG00000226218	0
ENSG00000226220	0
ENSG00000226221	7.927396301
ENSG00000226222	0
ENSG00000226223	0
ENSG00000226226	0
ENSG00000226229	0
ENSG00000226230	0
ENSG00000226232	0
ENSG00000226233	0
ENSG00000226234	0
ENSG00000226235	0
ENSG00000226237	0.383948552
ENSG00000226238	0
ENSG00000226239	0
ENSG00000226240	0.194378412
ENSG00000226241	0
ENSG00000226242	0
ENSG00000226243	1.380194432
ENSG00000226245	0.142429315
ENSG00000226246	0
ENSG00000226247	0
ENSG00000226249	0
ENSG00000226250	0
ENSG00000226251	0.891236252
ENSG00000226252	0
ENSG00000226253	0
ENSG00000226254	1.036122878
ENSG00000226255	0
ENSG00000226258	0
ENSG00000226259	0
ENSG00000226261	0.089963133
ENSG00000226262	0
ENSG00000226263	0.474032852
ENSG00000226266	0.369449593
ENSG00000226268	3.057860255
ENSG00000226270	0
ENSG00000226272	0
ENSG00000226273	0
ENSG00000226276	0.691339851
ENSG00000226277	0
ENSG00000226278	0
ENSG00000226279	0.505556764
ENSG00000226280	0
ENSG00000226281	0.213515614
ENSG00000226284	0
ENSG00000226285	0
ENSG00000226286	0
ENSG00000226287	0
ENSG00000226288	0
ENSG00000226289	0
ENSG00000226291	0
ENSG00000226292	0
ENSG00000226296	0
ENSG00000226297	0
ENSG00000226298	0
ENSG00000226299	0
ENSG00000226301	0
ENSG00000226302	0
ENSG00000226304	0
ENSG00000226306	0
ENSG00000226307	0
ENSG00000226308	0
ENSG00000226309	0
ENSG00000226310	0.846122218
ENSG00000226312	0.838432689
ENSG00000226313	0
ENSG00000226314	3.186158218
ENSG00000226317	0
ENSG00000226318	3.291507147
ENSG00000226320	0
ENSG00000226321	0
ENSG00000226323	0
ENSG00000226324	0
ENSG00000226327	0
ENSG00000226328	11.90944572
ENSG00000226329	0.084460486
ENSG00000226330	0
ENSG00000226331	0
ENSG00000226332	7.935031369
ENSG00000226334	0
ENSG00000226336	0
ENSG00000226337	0
ENSG00000226338	0
ENSG00000226339	0
ENSG00000226340	0
ENSG00000226341	0
ENSG00000226342	0
ENSG00000226344	0
ENSG00000226345	0
ENSG00000226348	0.290883187
ENSG00000226349	0
ENSG00000226352	0.904803405
ENSG00000226353	0
ENSG00000226355	0
ENSG00000226356	0
ENSG00000226358	0
ENSG00000226359	0.522860919
ENSG00000226360	1.932224333
ENSG00000226361	0
ENSG00000226362	0
ENSG00000226363	0
ENSG00000226364	0
ENSG00000226366	0
ENSG00000226367	0
ENSG00000226369	0
ENSG00000226370	0
ENSG00000226372	0
ENSG00000226374	0
ENSG00000226375	0
ENSG00000226376	0
ENSG00000226383	0
ENSG00000226386	0.495547421
ENSG00000226387	0
ENSG00000226388	0
ENSG00000226389	0
ENSG00000226390	0
ENSG00000226392	0
ENSG00000226393	0
ENSG00000226394	0
ENSG00000226395	0
ENSG00000226396	9.746372093
ENSG00000226397	0
ENSG00000226398	0
ENSG00000226400	0
ENSG00000226401	0
ENSG00000226405	0
ENSG00000226406	0.075741416
ENSG00000226407	0
ENSG00000226409	0
ENSG00000226410	0
ENSG00000226411	0
ENSG00000226412	0
ENSG00000226413	0
ENSG00000226414	0
ENSG00000226415	3.937219319
ENSG00000226416	0
ENSG00000226419	5.0573566
ENSG00000226420	0
ENSG00000226421	0.068671277
ENSG00000226423	0
ENSG00000226425	0
ENSG00000226426	0
ENSG00000226427	0
ENSG00000226428	0
ENSG00000226429	0
ENSG00000226430	0
ENSG00000226431	0
ENSG00000226432	0.072196441
ENSG00000226433	0
ENSG00000226435	0
ENSG00000226436	0
ENSG00000226438	0
ENSG00000226439	0
ENSG00000226440	0
ENSG00000226441	0
ENSG00000226442	0
ENSG00000226443	0
ENSG00000226444	0
ENSG00000226445	0.594504891
ENSG00000226446	0
ENSG00000226447	0
ENSG00000226448	0
ENSG00000226449	0
ENSG00000226450	1.010896303
ENSG00000226453	0.268530468
ENSG00000226454	0
ENSG00000226455	0.070480486
ENSG00000226457	0.195610824
ENSG00000226461	0
ENSG00000226465	0.462924438
ENSG00000226466	0
ENSG00000226468	0.079552305
ENSG00000226469	0.160305137
ENSG00000226470	0
ENSG00000226471	2.490433072
ENSG00000226472	0
ENSG00000226473	0
ENSG00000226474	0
ENSG00000226476	0
ENSG00000226477	0
ENSG00000226478	0
ENSG00000226479	31.19941261
ENSG00000226480	0
ENSG00000226481	0
ENSG00000226482	0
ENSG00000226483	0
ENSG00000226484	0
ENSG00000226485	0
ENSG00000226486	0
ENSG00000226487	0
ENSG00000226488	0
ENSG00000226489	0
ENSG00000226490	0
ENSG00000226491	0.073711052
ENSG00000226493	0.170486498
ENSG00000226496	0
ENSG00000226497	0
ENSG00000226498	4.182826414
ENSG00000226499	3.551004232
ENSG00000226500	0
ENSG00000226501	0.393994095
ENSG00000226502	0
ENSG00000226504	0
ENSG00000226506	0
ENSG00000226507	0
ENSG00000226508	0.186999027
ENSG00000226509	0
ENSG00000226510	0
ENSG00000226515	0
ENSG00000226516	0
ENSG00000226519	0.896353792
ENSG00000226520	4.665658406
ENSG00000226521	0
ENSG00000226522	0
ENSG00000226523	0
ENSG00000226525	10.1224999
ENSG00000226526	0
ENSG00000226527	0
ENSG00000226529	0
ENSG00000226530	0
ENSG00000226532	0
ENSG00000226533	0
ENSG00000226534	0
ENSG00000226535	0
ENSG00000226536	0
ENSG00000226537	0
ENSG00000226539	0
ENSG00000226540	0
ENSG00000226541	0
ENSG00000226542	0
ENSG00000226543	0
ENSG00000226544	0.084056645
ENSG00000226545	0
ENSG00000226547	0
ENSG00000226548	0
ENSG00000226549	0.254770733
ENSG00000226552	0
ENSG00000226553	0
ENSG00000226554	0
ENSG00000226555	0
ENSG00000226556	0
ENSG00000226557	0
ENSG00000226558	0
ENSG00000226562	5.236256365
ENSG00000226564	6.13338457
ENSG00000226565	0
ENSG00000226566	0
ENSG00000226567	0
ENSG00000226570	0
ENSG00000226571	0
ENSG00000226572	0
ENSG00000226573	0
ENSG00000226576	0
ENSG00000226577	0
ENSG00000226578	0
ENSG00000226579	0
ENSG00000226580	0
ENSG00000226581	0
ENSG00000226582	0
ENSG00000226587	0
ENSG00000226590	0
ENSG00000226592	0.226886255
ENSG00000226594	0
ENSG00000226595	0
ENSG00000226597	0
ENSG00000226599	0
ENSG00000226600	0
ENSG00000226601	0
ENSG00000226604	0.308699612
ENSG00000226605	0
ENSG00000226608	0.848079952
ENSG00000226609	1.168535922
ENSG00000226611	0
ENSG00000226616	0
ENSG00000226617	0
ENSG00000226619	0
ENSG00000226620	0
ENSG00000226621	0
ENSG00000226622	0
ENSG00000226624	0
ENSG00000226625	0
ENSG00000226626	0
ENSG00000226627	0
ENSG00000226629	0
ENSG00000226631	0
ENSG00000226632	1.593633465
ENSG00000226633	0
ENSG00000226636	0
ENSG00000226640	0.154596644
ENSG00000226641	0.653436507
ENSG00000226642	0
ENSG00000226643	0.390663265
ENSG00000226644	0
ENSG00000226645	0.833980542
ENSG00000226646	0
ENSG00000226647	0
ENSG00000226648	0.113723854
ENSG00000226649	0
ENSG00000226650	0.028448141
ENSG00000226652	1.706306962
ENSG00000226653	0
ENSG00000226655	0
ENSG00000226658	0.123058928
ENSG00000226659	0.742288465
ENSG00000226660	0
ENSG00000226661	0
ENSG00000226662	0
ENSG00000226663	0
ENSG00000226664	0
ENSG00000226665	0
ENSG00000226666	0.092710862
ENSG00000226668	0
ENSG00000226669	0
ENSG00000226670	0
ENSG00000226671	0
ENSG00000226673	0.023597496
ENSG00000226674	0
ENSG00000226676	0
ENSG00000226677	0
ENSG00000226679	0
ENSG00000226680	0
ENSG00000226681	0
ENSG00000226683	0
ENSG00000226685	0
ENSG00000226686	0.396414355
ENSG00000226688	28.20154494
ENSG00000226690	0
ENSG00000226693	0
ENSG00000226694	0
ENSG00000226695	0
ENSG00000226696	7.057155249
ENSG00000226698	0
ENSG00000226699	0.338073979
ENSG00000226700	0
ENSG00000226701	0
ENSG00000226702	0
ENSG00000226703	0
ENSG00000226705	0
ENSG00000226706	0
ENSG00000226707	0
ENSG00000226708	0
ENSG00000226709	0
ENSG00000226711	1.189196639
ENSG00000226715	0
ENSG00000226716	0
ENSG00000226717	0
ENSG00000226718	0
ENSG00000226721	3.903293851
ENSG00000226722	0
ENSG00000226723	0.590167887
ENSG00000226724	0
ENSG00000226725	0
ENSG00000226726	0
ENSG00000226729	0
ENSG00000226733	0
ENSG00000226734	0
ENSG00000226739	0
ENSG00000226741	0
ENSG00000226742	39.86952354
ENSG00000226744	0
ENSG00000226745	0
ENSG00000226746	0
ENSG00000226747	0
ENSG00000226750	0
ENSG00000226752	7.290733328
ENSG00000226753	0
ENSG00000226754	0.847258127
ENSG00000226755	0
ENSG00000226756	0.414272809
ENSG00000226757	0
ENSG00000226758	0.245782336
ENSG00000226759	0
ENSG00000226761	0.467314839
ENSG00000226762	0
ENSG00000226763	0.25333474
ENSG00000226764	0
ENSG00000226765	0
ENSG00000226766	0
ENSG00000226767	0
ENSG00000226769	0.152311185
ENSG00000226770	0
ENSG00000226771	0
ENSG00000226772	0
ENSG00000226773	0
ENSG00000226774	0
ENSG00000226776	0
ENSG00000226777	0
ENSG00000226779	0.061105394
ENSG00000226780	0
ENSG00000226781	3.745965375
ENSG00000226782	0
ENSG00000226783	0
ENSG00000226784	0.110303736
ENSG00000226789	0
ENSG00000226790	0
ENSG00000226791	0.019108529
ENSG00000226792	0
ENSG00000226794	0
ENSG00000226797	0
ENSG00000226798	0
ENSG00000226800	0.032231254
ENSG00000226801	2.752926453
ENSG00000226802	0
ENSG00000226803	0.422729638
ENSG00000226804	0
ENSG00000226806	0
ENSG00000226807	0
ENSG00000226808	0
ENSG00000226810	0
ENSG00000226812	0
ENSG00000226813	0
ENSG00000226814	0
ENSG00000226816	0.055258435
ENSG00000226818	0
ENSG00000226819	0.195698713
ENSG00000226820	0
ENSG00000226822	0
ENSG00000226823	0.849099656
ENSG00000226824	8.316902596
ENSG00000226825	0
ENSG00000226827	0
ENSG00000226828	0
ENSG00000226829	0
ENSG00000226831	0
ENSG00000226833	2.409498846
ENSG00000226835	0
ENSG00000226836	0
ENSG00000226837	0
ENSG00000226838	0
ENSG00000226839	0
ENSG00000226840	0
ENSG00000226842	0
ENSG00000226843	0
ENSG00000226845	0
ENSG00000226846	0
ENSG00000226847	0
ENSG00000226849	0.116713125
ENSG00000226851	0
ENSG00000226853	2.095796789
ENSG00000226854	0
ENSG00000226855	0.071705309
ENSG00000226856	0.413744941
ENSG00000226857	0
ENSG00000226859	0.367698154
ENSG00000226860	0
ENSG00000226861	0
ENSG00000226862	0.435453773
ENSG00000226863	0
ENSG00000226864	1.130158573
ENSG00000226867	0
ENSG00000226868	0
ENSG00000226869	0
ENSG00000226870	0
ENSG00000226871	0
ENSG00000226872	0
ENSG00000226873	0
ENSG00000226874	0
ENSG00000226875	0.103509137
ENSG00000226876	0
ENSG00000226877	0.053190986
ENSG00000226878	0
ENSG00000226881	0.439293526
ENSG00000226883	0
ENSG00000226884	0
ENSG00000226885	0
ENSG00000226886	0
ENSG00000226887	56.15677393
ENSG00000226888	0
ENSG00000226889	2.82828273
ENSG00000226890	0
ENSG00000226891	0
ENSG00000226899	0
ENSG00000226900	0
ENSG00000226902	0
ENSG00000226903	0
ENSG00000226904	0
ENSG00000226905	0
ENSG00000226906	0
ENSG00000226908	0
ENSG00000226912	0
ENSG00000226913	0
ENSG00000226915	0
ENSG00000226917	0
ENSG00000226918	0
ENSG00000226919	0
ENSG00000226920	0
ENSG00000226921	0
ENSG00000226925	0
ENSG00000226926	0
ENSG00000226927	0
ENSG00000226928	0
ENSG00000226929	0
ENSG00000226930	0
ENSG00000226933	0
ENSG00000226935	0
ENSG00000226937	0
ENSG00000226938	0
ENSG00000226939	0
ENSG00000226941	0
ENSG00000226942	0.847878247
ENSG00000226943	0
ENSG00000226944	0
ENSG00000226945	0.222723897
ENSG00000226946	0
ENSG00000226947	0
ENSG00000226948	0.053299952
ENSG00000226949	0
ENSG00000226950	40.34506516
ENSG00000226952	0
ENSG00000226953	0
ENSG00000226954	0
ENSG00000226955	0
ENSG00000226956	0
ENSG00000226957	0.290599118
ENSG00000226960	0
ENSG00000226961	0
ENSG00000226962	0
ENSG00000226963	0.693181062
ENSG00000226964	7.650850435
ENSG00000226965	3.818060352
ENSG00000226967	0
ENSG00000226968	0
ENSG00000226969	0
ENSG00000226970	1.547470198
ENSG00000226971	0
ENSG00000226972	0
ENSG00000226973	0
ENSG00000226976	2.940008895
ENSG00000226977	2.169458505
ENSG00000226978	0
ENSG00000226979	0
ENSG00000226981	0
ENSG00000226982	0
ENSG00000226983	0
ENSG00000226984	0
ENSG00000226985	0
ENSG00000226986	0.885713848
ENSG00000226987	0
ENSG00000226989	1.285951417
ENSG00000226990	0
ENSG00000226991	0
ENSG00000226992	0
ENSG00000226994	0
ENSG00000226995	0
ENSG00000226996	0
ENSG00000226998	0
ENSG00000226999	0
ENSG00000227000	0
ENSG00000227001	0.932674156
ENSG00000227002	0
ENSG00000227004	0
ENSG00000227006	0
ENSG00000227007	0
ENSG00000227008	0.784563433
ENSG00000227009	0
ENSG00000227011	0
ENSG00000227012	0
ENSG00000227013	0
ENSG00000227014	0.0446639
ENSG00000227015	0
ENSG00000227016	0
ENSG00000227017	0
ENSG00000227018	0.072946137
ENSG00000227019	0
ENSG00000227023	0
ENSG00000227028	0.144361171
ENSG00000227029	0
ENSG00000227032	0
ENSG00000227033	0
ENSG00000227034	0
ENSG00000227035	0
ENSG00000227036	27.10710878
ENSG00000227038	0
ENSG00000227039	1.910551113
ENSG00000227040	0
ENSG00000227042	0.122660253
ENSG00000227043	0
ENSG00000227045	0.320465959
ENSG00000227047	0
ENSG00000227048	0
ENSG00000227050	0
ENSG00000227051	0.024433182
ENSG00000227053	0.288127938
ENSG00000227054	0
ENSG00000227055	0
ENSG00000227056	0
ENSG00000227057	80.15627448
ENSG00000227058	0
ENSG00000227059	0
ENSG00000227060	0
ENSG00000227061	0
ENSG00000227062	0
ENSG00000227063	217.879358
ENSG00000227064	2.719685436
ENSG00000227066	0
ENSG00000227067	0
ENSG00000227068	0
ENSG00000227069	0
ENSG00000227070	0.267138244
ENSG00000227071	0.938283577
ENSG00000227072	0.632269426
ENSG00000227073	0
ENSG00000227075	0
ENSG00000227076	1.215861119
ENSG00000227077	3.691801451
ENSG00000227078	0
ENSG00000227080	0
ENSG00000227081	6.133332943
ENSG00000227082	0.380295453
ENSG00000227083	0.139722017
ENSG00000227087	0
ENSG00000227088	0
ENSG00000227089	0
ENSG00000227090	0
ENSG00000227091	0
ENSG00000227094	0.902688618
ENSG00000227096	0
ENSG00000227097	821.6380514
ENSG00000227098	0
ENSG00000227101	0
ENSG00000227102	0
ENSG00000227104	0
ENSG00000227105	0
ENSG00000227107	0
ENSG00000227108	0
ENSG00000227109	0
ENSG00000227110	0.016397995
ENSG00000227113	0.274974272
ENSG00000227115	0.023060741
ENSG00000227117	0
ENSG00000227118	0.125827125
ENSG00000227120	0
ENSG00000227121	0
ENSG00000227123	0
ENSG00000227124	0
ENSG00000227125	0
ENSG00000227128	0.057217204
ENSG00000227131	0
ENSG00000227133	0
ENSG00000227134	0
ENSG00000227138	0
ENSG00000227139	0
ENSG00000227140	0
ENSG00000227141	0
ENSG00000227143	0
ENSG00000227145	0
ENSG00000227148	0
ENSG00000227149	0
ENSG00000227150	0
ENSG00000227151	0
ENSG00000227152	0
ENSG00000227154	0
ENSG00000227155	0.25140897
ENSG00000227157	0
ENSG00000227158	0.240584415
ENSG00000227159	0
ENSG00000227160	0
ENSG00000227161	8.564210321
ENSG00000227163	0
ENSG00000227165	0.059456155
ENSG00000227166	0
ENSG00000227167	0
ENSG00000227169	0
ENSG00000227170	0
ENSG00000227172	0.638320541
ENSG00000227173	0
ENSG00000227175	0
ENSG00000227176	0
ENSG00000227177	0.203357178
ENSG00000227179	0
ENSG00000227180	0
ENSG00000227181	0
ENSG00000227182	0
ENSG00000227183	2.856361239
ENSG00000227186	0
ENSG00000227187	0.297243788
ENSG00000227188	0
ENSG00000227189	0
ENSG00000227191	0
ENSG00000227192	0.500277075
ENSG00000227193	0
ENSG00000227195	0.93437575
ENSG00000227196	0
ENSG00000227197	0
ENSG00000227198	0.110778112
ENSG00000227199	1.00710111
ENSG00000227200	6.023424996
ENSG00000227201	0
ENSG00000227203	0
ENSG00000227204	0
ENSG00000227205	0
ENSG00000227206	0
ENSG00000227207	0
ENSG00000227209	0
ENSG00000227210	0.113709915
ENSG00000227211	0
ENSG00000227212	0
ENSG00000227213	0
ENSG00000227214	0.944254246
ENSG00000227215	0
ENSG00000227217	0
ENSG00000227218	0
ENSG00000227224	0
ENSG00000227225	0
ENSG00000227227	0
ENSG00000227230	0
ENSG00000227232	0
ENSG00000227233	0
ENSG00000227234	0
ENSG00000227236	0
ENSG00000227237	0.701883634
ENSG00000227238	0
ENSG00000227240	0
ENSG00000227241	0
ENSG00000227242	0.084086101
ENSG00000227243	0
ENSG00000227244	0
ENSG00000227245	0
ENSG00000227247	0
ENSG00000227248	0
ENSG00000227249	0
ENSG00000227251	0
ENSG00000227252	0.804795851
ENSG00000227253	0
ENSG00000227254	0
ENSG00000227255	0
ENSG00000227256	0
ENSG00000227257	0
ENSG00000227258	1.336426937
ENSG00000227259	0
ENSG00000227260	0.205219649
ENSG00000227261	0
ENSG00000227262	0
ENSG00000227264	0
ENSG00000227265	0
ENSG00000227267	0.321212088
ENSG00000227268	0.901810255
ENSG00000227269	0
ENSG00000227270	0
ENSG00000227271	0
ENSG00000227274	0
ENSG00000227275	0
ENSG00000227278	0
ENSG00000227279	0
ENSG00000227282	0
ENSG00000227283	0
ENSG00000227284	0
ENSG00000227288	0.321088491
ENSG00000227289	0
ENSG00000227290	0
ENSG00000227291	0
ENSG00000227292	3.84536139
ENSG00000227293	0
ENSG00000227294	0
ENSG00000227295	0.198293898
ENSG00000227297	0
ENSG00000227298	0
ENSG00000227300	0
ENSG00000227301	0
ENSG00000227302	0
ENSG00000227303	0
ENSG00000227304	0.041239587
ENSG00000227305	0
ENSG00000227306	0
ENSG00000227307	0
ENSG00000227308	1.093762108
ENSG00000227309	0
ENSG00000227311	0.128453996
ENSG00000227312	0
ENSG00000227313	0
ENSG00000227321	0
ENSG00000227329	0
ENSG00000227330	0
ENSG00000227331	1.846009215
ENSG00000227335	0
ENSG00000227336	0
ENSG00000227337	0
ENSG00000227338	0
ENSG00000227339	0.026699753
ENSG00000227342	0
ENSG00000227343	0
ENSG00000227344	0
ENSG00000227345	30.10195315
ENSG00000227347	0.243625971
ENSG00000227348	0
ENSG00000227349	0
ENSG00000227350	0
ENSG00000227351	0
ENSG00000227352	0
ENSG00000227353	0
ENSG00000227354	1.964492004
ENSG00000227355	0.256555357
ENSG00000227356	0
ENSG00000227358	0
ENSG00000227359	6.248431073
ENSG00000227360	0
ENSG00000227361	0
ENSG00000227364	0
ENSG00000227365	0
ENSG00000227367	0
ENSG00000227368	0
ENSG00000227370	1.010419305
ENSG00000227371	0
ENSG00000227372	9.564254654
ENSG00000227373	0.05679336
ENSG00000227374	0
ENSG00000227375	0.778224878
ENSG00000227376	1.625391811
ENSG00000227379	1.824014028
ENSG00000227382	0.647323383
ENSG00000227383	4.78644634
ENSG00000227386	0
ENSG00000227388	1.475283612
ENSG00000227391	0
ENSG00000227392	0
ENSG00000227393	0
ENSG00000227394	0.211805384
ENSG00000227395	0
ENSG00000227397	0
ENSG00000227398	1.172358185
ENSG00000227399	0
ENSG00000227400	0
ENSG00000227401	0
ENSG00000227403	3.333550799
ENSG00000227404	0
ENSG00000227406	0
ENSG00000227407	1.791874199
ENSG00000227408	0
ENSG00000227409	0
ENSG00000227411	0
ENSG00000227412	0
ENSG00000227413	0
ENSG00000227416	0
ENSG00000227417	0
ENSG00000227418	0
ENSG00000227421	0
ENSG00000227423	0
ENSG00000227425	0
ENSG00000227426	0
ENSG00000227427	0
ENSG00000227430	0
ENSG00000227431	0.942065836
ENSG00000227432	0
ENSG00000227433	0
ENSG00000227434	0
ENSG00000227436	0.919129817
ENSG00000227437	0
ENSG00000227438	0
ENSG00000227439	0
ENSG00000227440	0.168936621
ENSG00000227443	0
ENSG00000227444	0
ENSG00000227445	0
ENSG00000227447	0
ENSG00000227449	0
ENSG00000227453	0
ENSG00000227454	0
ENSG00000227455	0
ENSG00000227456	0.499436601
ENSG00000227459	0
ENSG00000227462	0
ENSG00000227463	0
ENSG00000227465	0
ENSG00000227466	0
ENSG00000227467	0.335481526
ENSG00000227470	23.62868861
ENSG00000227471	0.031844956
ENSG00000227473	0
ENSG00000227474	0
ENSG00000227475	0
ENSG00000227477	0.556184578
ENSG00000227479	0.292895649
ENSG00000227480	0
ENSG00000227481	0
ENSG00000227482	0
ENSG00000227484	0
ENSG00000227485	0
ENSG00000227486	0.025005199
ENSG00000227487	0
ENSG00000227488	0
ENSG00000227489	0
ENSG00000227491	0
ENSG00000227492	0.073283989
ENSG00000227493	0
ENSG00000227494	0
ENSG00000227495	0.214756535
ENSG00000227496	0.983958965
ENSG00000227497	0
ENSG00000227498	0
ENSG00000227499	0
ENSG00000227500	44.49741423
ENSG00000227502	0.027010216
ENSG00000227505	0
ENSG00000227507	0.045630651
ENSG00000227508	0
ENSG00000227509	0
ENSG00000227510	0
ENSG00000227511	0
ENSG00000227512	0
ENSG00000227513	0
ENSG00000227514	0
ENSG00000227515	0
ENSG00000227516	0
ENSG00000227517	0
ENSG00000227518	0
ENSG00000227519	0
ENSG00000227521	0
ENSG00000227523	0
ENSG00000227525	0.18667055
ENSG00000227527	0
ENSG00000227528	0
ENSG00000227531	0
ENSG00000227532	0
ENSG00000227533	0.293299438
ENSG00000227534	0
ENSG00000227535	0
ENSG00000227536	0.489874271
ENSG00000227537	0
ENSG00000227538	0
ENSG00000227540	8.449766506
ENSG00000227541	0
ENSG00000227542	1.025474761
ENSG00000227543	0.18081424
ENSG00000227544	0
ENSG00000227545	0
ENSG00000227547	0
ENSG00000227549	0
ENSG00000227550	0
ENSG00000227551	0
ENSG00000227554	0
ENSG00000227555	0
ENSG00000227556	0
ENSG00000227557	0
ENSG00000227560	2.853506775
ENSG00000227562	0
ENSG00000227563	0
ENSG00000227564	0
ENSG00000227568	0
ENSG00000227573	0
ENSG00000227574	0
ENSG00000227578	0.237565499
ENSG00000227579	0
ENSG00000227581	0
ENSG00000227582	0
ENSG00000227583	0.082700893
ENSG00000227584	0
ENSG00000227585	0
ENSG00000227586	0
ENSG00000227588	0
ENSG00000227589	0
ENSG00000227590	0
ENSG00000227591	0.304622371
ENSG00000227592	0
ENSG00000227593	0
ENSG00000227597	0
ENSG00000227598	7.702261602
ENSG00000227599	0
ENSG00000227602	0
ENSG00000227604	0
ENSG00000227606	0
ENSG00000227607	0
ENSG00000227609	0
ENSG00000227610	0
ENSG00000227611	0
ENSG00000227613	0
ENSG00000227615	32.11787926
ENSG00000227616	0
ENSG00000227617	0
ENSG00000227619	0.023838704
ENSG00000227620	0
ENSG00000227621	0
ENSG00000227623	0
ENSG00000227624	0
ENSG00000227625	0
ENSG00000227627	1.564992728
ENSG00000227629	0
ENSG00000227630	0
ENSG00000227632	1.624026588
ENSG00000227633	0
ENSG00000227634	0
ENSG00000227635	0
ENSG00000227638	0.06771315
ENSG00000227640	0
ENSG00000227644	0
ENSG00000227645	0.091425653
ENSG00000227646	0
ENSG00000227649	0
ENSG00000227653	0.632693719
ENSG00000227657	0
ENSG00000227658	0
ENSG00000227659	0
ENSG00000227660	0
ENSG00000227661	0
ENSG00000227663	0
ENSG00000227666	1.649382951
ENSG00000227667	0
ENSG00000227671	31.80514113
ENSG00000227673	0
ENSG00000227674	0
ENSG00000227676	0.90020589
ENSG00000227678	0
ENSG00000227679	0
ENSG00000227680	0
ENSG00000227681	0.449422426
ENSG00000227682	0
ENSG00000227683	0.139459875
ENSG00000227684	0
ENSG00000227685	0
ENSG00000227687	0
ENSG00000227688	0
ENSG00000227689	0
ENSG00000227692	0
ENSG00000227693	0
ENSG00000227694	0.989116252
ENSG00000227695	0.024418565
ENSG00000227698	3.630038824
ENSG00000227700	0
ENSG00000227702	0
ENSG00000227704	0.991207626
ENSG00000227705	0
ENSG00000227706	0
ENSG00000227707	0
ENSG00000227708	0
ENSG00000227709	0
ENSG00000227710	0
ENSG00000227711	0
ENSG00000227712	0
ENSG00000227713	0
ENSG00000227714	0
ENSG00000227716	0
ENSG00000227717	0
ENSG00000227718	0
ENSG00000227719	0
ENSG00000227721	0
ENSG00000227722	0
ENSG00000227723	0
ENSG00000227725	0.336256939
ENSG00000227726	0
ENSG00000227728	0
ENSG00000227729	0
ENSG00000227730	0
ENSG00000227733	0
ENSG00000227734	0
ENSG00000227735	0
ENSG00000227736	0
ENSG00000227737	0
ENSG00000227738	0
ENSG00000227740	1.52722945
ENSG00000227741	0.365633133
ENSG00000227742	0.094610242
ENSG00000227743	0
ENSG00000227744	2.521108577
ENSG00000227745	0
ENSG00000227747	0
ENSG00000227748	0
ENSG00000227751	0.614020218
ENSG00000227753	0
ENSG00000227755	0
ENSG00000227757	0
ENSG00000227758	0
ENSG00000227759	0
ENSG00000227760	0
ENSG00000227762	0
ENSG00000227764	0.411854477
ENSG00000227765	0.269229346
ENSG00000227766	0.27391447
ENSG00000227769	0.141338739
ENSG00000227770	0
ENSG00000227773	1.912126117
ENSG00000227775	0.069088343
ENSG00000227776	0
ENSG00000227777	0.099723605
ENSG00000227779	0
ENSG00000227782	0.757416219
ENSG00000227784	0
ENSG00000227785	0
ENSG00000227788	0
ENSG00000227789	0
ENSG00000227790	0
ENSG00000227791	0
ENSG00000227795	0
ENSG00000227799	0
ENSG00000227800	0
ENSG00000227802	0
ENSG00000227803	0
ENSG00000227805	0
ENSG00000227806	0
ENSG00000227809	0
ENSG00000227811	0.113691696
ENSG00000227813	0
ENSG00000227814	0
ENSG00000227815	0
ENSG00000227817	0
ENSG00000227818	0
ENSG00000227824	0
ENSG00000227825	0.396298704
ENSG00000227827	0.220605806
ENSG00000227830	0
ENSG00000227832	0
ENSG00000227834	0
ENSG00000227835	0
ENSG00000227836	0.85933872
ENSG00000227837	0
ENSG00000227838	0
ENSG00000227840	0
ENSG00000227841	0
ENSG00000227842	0
ENSG00000227845	0
ENSG00000227846	0
ENSG00000227847	0
ENSG00000227848	0.270298593
ENSG00000227850	0
ENSG00000227851	0
ENSG00000227852	0
ENSG00000227854	0
ENSG00000227855	0.026670769
ENSG00000227857	0.182580012
ENSG00000227860	0
ENSG00000227862	0
ENSG00000227863	0
ENSG00000227864	0
ENSG00000227867	0
ENSG00000227868	1.190694745
ENSG00000227871	0
ENSG00000227873	0
ENSG00000227874	0
ENSG00000227875	0
ENSG00000227877	0
ENSG00000227878	0
ENSG00000227879	3.124400923
ENSG00000227880	0.096786606
ENSG00000227881	0.306514131
ENSG00000227882	0
ENSG00000227883	0
ENSG00000227885	0.70761162
ENSG00000227887	0
ENSG00000227888	0
ENSG00000227890	0
ENSG00000227892	0
ENSG00000227893	0
ENSG00000227896	1.967458885
ENSG00000227905	0
ENSG00000227906	0
ENSG00000227907	0
ENSG00000227908	0.439397338
ENSG00000227910	0
ENSG00000227911	0.287520861
ENSG00000227912	0
ENSG00000227913	0
ENSG00000227914	0
ENSG00000227915	0
ENSG00000227917	0
ENSG00000227919	0
ENSG00000227920	0
ENSG00000227922	0
ENSG00000227923	0
ENSG00000227924	0
ENSG00000227925	0.087899235
ENSG00000227927	0
ENSG00000227929	0
ENSG00000227930	0
ENSG00000227932	0
ENSG00000227933	0
ENSG00000227934	0
ENSG00000227935	0
ENSG00000227937	0
ENSG00000227938	0.224005015
ENSG00000227939	0.778463771
ENSG00000227940	0
ENSG00000227941	0.421532252
ENSG00000227942	0
ENSG00000227945	0
ENSG00000227946	8.574585677
ENSG00000227947	0
ENSG00000227948	0
ENSG00000227949	0
ENSG00000227950	0
ENSG00000227952	0
ENSG00000227953	0.500390189
ENSG00000227954	0.184161673
ENSG00000227958	0
ENSG00000227959	2.010806755
ENSG00000227960	0
ENSG00000227962	2.165142384
ENSG00000227963	1.114514555
ENSG00000227964	0
ENSG00000227965	0
ENSG00000227968	0
ENSG00000227969	0
ENSG00000227970	0
ENSG00000227971	0
ENSG00000227972	0
ENSG00000227973	0
ENSG00000227979	0
ENSG00000227981	0
ENSG00000227982	0
ENSG00000227983	0
ENSG00000227986	0
ENSG00000227987	0
ENSG00000227988	0
ENSG00000227992	9.033339993
ENSG00000227994	0
ENSG00000227995	0
ENSG00000227999	0
ENSG00000228000	0
ENSG00000228002	0.085316989
ENSG00000228004	0
ENSG00000228005	0
ENSG00000228007	0.429925611
ENSG00000228008	1.001725079
ENSG00000228010	0.047767434
ENSG00000228013	0.183674224
ENSG00000228014	0
ENSG00000228015	0.47956202
ENSG00000228016	0
ENSG00000228019	0
ENSG00000228020	0
ENSG00000228021	0
ENSG00000228022	0.327155603
ENSG00000228024	0
ENSG00000228027	0
ENSG00000228028	0
ENSG00000228030	0
ENSG00000228031	0
ENSG00000228033	0
ENSG00000228034	0
ENSG00000228035	0
ENSG00000228036	0.045463066
ENSG00000228037	0
ENSG00000228038	0.130359034
ENSG00000228039	0.294968703
ENSG00000228040	2.040131692
ENSG00000228041	0.744048029
ENSG00000228042	0
ENSG00000228043	5.33454776
ENSG00000228044	0
ENSG00000228045	0
ENSG00000228046	0
ENSG00000228048	0
ENSG00000228049	0
ENSG00000228050	0.180962359
ENSG00000228051	0
ENSG00000228053	0
ENSG00000228054	0
ENSG00000228055	0
ENSG00000228056	0
ENSG00000228057	1.297123359
ENSG00000228058	0
ENSG00000228060	0.046897457
ENSG00000228061	0
ENSG00000228063	0.096357883
ENSG00000228064	0
ENSG00000228065	7.836681226
ENSG00000228067	0
ENSG00000228069	0
ENSG00000228071	0
ENSG00000228072	0.189622738
ENSG00000228073	0
ENSG00000228074	0
ENSG00000228075	0
ENSG00000228076	0
ENSG00000228078	0
ENSG00000228079	0.820835422
ENSG00000228081	0
ENSG00000228082	0
ENSG00000228083	0
ENSG00000228084	0.486697563
ENSG00000228085	0
ENSG00000228086	0
ENSG00000228089	0.290847428
ENSG00000228092	0
ENSG00000228095	0
ENSG00000228097	0.111109287
ENSG00000228098	0
ENSG00000228100	0.051705432
ENSG00000228105	0
ENSG00000228107	2.209678505
ENSG00000228108	0
ENSG00000228109	2.021373499
ENSG00000228110	0
ENSG00000228111	0
ENSG00000228112	0
ENSG00000228113	0.05887987
ENSG00000228115	0
ENSG00000228118	0
ENSG00000228120	0
ENSG00000228121	0
ENSG00000228122	0
ENSG00000228123	0
ENSG00000228124	0.269123755
ENSG00000228125	0
ENSG00000228126	0.39538358
ENSG00000228127	0
ENSG00000228131	0
ENSG00000228132	0
ENSG00000228133	0.034860886
ENSG00000228134	0
ENSG00000228135	0
ENSG00000228136	0
ENSG00000228137	4.290447449
ENSG00000228140	0.069675852
ENSG00000228141	0
ENSG00000228142	0
ENSG00000228143	0
ENSG00000228144	0
ENSG00000228146	0.068921755
ENSG00000228149	0
ENSG00000228150	1.759856943
ENSG00000228151	0
ENSG00000228153	0
ENSG00000228154	0
ENSG00000228156	0
ENSG00000228157	0
ENSG00000228158	0.427315836
ENSG00000228159	0
ENSG00000228160	0
ENSG00000228161	0
ENSG00000228162	0
ENSG00000228165	0
ENSG00000228166	0.229508889
ENSG00000228167	0
ENSG00000228168	0
ENSG00000228169	0.375943773
ENSG00000228170	0.451358118
ENSG00000228171	0
ENSG00000228172	0.602166419
ENSG00000228173	0
ENSG00000228174	0
ENSG00000228175	2.746786878
ENSG00000228176	0.634084262
ENSG00000228181	0
ENSG00000228182	0
ENSG00000228184	0
ENSG00000228187	0
ENSG00000228189	0
ENSG00000228190	0
ENSG00000228191	0
ENSG00000228192	5.202881641
ENSG00000228193	0
ENSG00000228194	0
ENSG00000228195	0
ENSG00000228196	0
ENSG00000228198	0
ENSG00000228201	2.768927726
ENSG00000228203	0
ENSG00000228204	0
ENSG00000228205	0.868612536
ENSG00000228207	0
ENSG00000228208	0
ENSG00000228209	0
ENSG00000228210	0
ENSG00000228211	0
ENSG00000228212	0
ENSG00000228213	0
ENSG00000228215	0
ENSG00000228216	1.079250554
ENSG00000228217	3.526122061
ENSG00000228218	0
ENSG00000228219	0.076566686
ENSG00000228221	0.078301567
ENSG00000228222	0
ENSG00000228223	2.012190346
ENSG00000228224	0.039670834
ENSG00000228225	0
ENSG00000228226	0
ENSG00000228229	0
ENSG00000228231	0
ENSG00000228232	2.865810829
ENSG00000228234	0
ENSG00000228235	0
ENSG00000228236	0
ENSG00000228237	0
ENSG00000228238	0.43985564
ENSG00000228239	0
ENSG00000228240	0
ENSG00000228241	0
ENSG00000228242	0.641197604
ENSG00000228247	0
ENSG00000228248	0
ENSG00000228251	1.650826546
ENSG00000228252	0
ENSG00000228253	408.8670913
ENSG00000228255	0
ENSG00000228257	0
ENSG00000228259	0.08224198
ENSG00000228261	0
ENSG00000228262	0
ENSG00000228264	0
ENSG00000228271	0.034801733
ENSG00000228272	0
ENSG00000228274	2.815226179
ENSG00000228275	0
ENSG00000228277	0
ENSG00000228278	0
ENSG00000228280	0
ENSG00000228283	0.127169291
ENSG00000228285	0.106952681
ENSG00000228286	0
ENSG00000228288	0.956699145
ENSG00000228289	0
ENSG00000228290	0
ENSG00000228291	0
ENSG00000228292	0
ENSG00000228293	0.955633735
ENSG00000228294	0
ENSG00000228295	0
ENSG00000228296	0
ENSG00000228300	53.76528583
ENSG00000228301	0
ENSG00000228302	0
ENSG00000228303	0
ENSG00000228304	0
ENSG00000228305	2.305835399
ENSG00000228307	0
ENSG00000228308	0
ENSG00000228309	0
ENSG00000228312	0
ENSG00000228314	0
ENSG00000228315	2.692562057
ENSG00000228316	0.187304305
ENSG00000228317	0
ENSG00000228318	0
ENSG00000228319	0
ENSG00000228322	0
ENSG00000228323	0.290777391
ENSG00000228325	0
ENSG00000228327	0
ENSG00000228328	0.67362117
ENSG00000228329	0
ENSG00000228330	0
ENSG00000228331	0.105178571
ENSG00000228334	0
ENSG00000228335	0.417452689
ENSG00000228336	0
ENSG00000228337	0
ENSG00000228338	0
ENSG00000228339	0
ENSG00000228340	4.222495926
ENSG00000228341	0
ENSG00000228343	0
ENSG00000228345	0
ENSG00000228347	0
ENSG00000228348	0.133180658
ENSG00000228349	0
ENSG00000228350	1.089086479
ENSG00000228351	0
ENSG00000228352	0
ENSG00000228353	0
ENSG00000228354	0
ENSG00000228355	0
ENSG00000228358	0
ENSG00000228360	0
ENSG00000228361	0
ENSG00000228363	0.070696914
ENSG00000228364	0
ENSG00000228365	0
ENSG00000228366	0
ENSG00000228367	0
ENSG00000228368	0
ENSG00000228369	0
ENSG00000228372	0
ENSG00000228373	0
ENSG00000228374	0
ENSG00000228375	0
ENSG00000228376	0.235661035
ENSG00000228379	0
ENSG00000228380	0
ENSG00000228382	0.541152192
ENSG00000228383	0
ENSG00000228384	0
ENSG00000228386	0
ENSG00000228391	0
ENSG00000228392	0
ENSG00000228393	7.563232083
ENSG00000228395	0.199134675
ENSG00000228397	0.143086243
ENSG00000228398	0
ENSG00000228399	0
ENSG00000228400	0
ENSG00000228401	0
ENSG00000228403	0
ENSG00000228404	0.133931735
ENSG00000228407	0.181502844
ENSG00000228408	0
ENSG00000228409	0.211685756
ENSG00000228410	0
ENSG00000228411	0
ENSG00000228412	0
ENSG00000228413	0
ENSG00000228414	0.028414416
ENSG00000228415	1.350508402
ENSG00000228417	0.263509483
ENSG00000228420	0
ENSG00000228421	0
ENSG00000228422	0
ENSG00000228423	1.794335923
ENSG00000228426	0
ENSG00000228427	0
ENSG00000228429	0
ENSG00000228430	0
ENSG00000228431	0
ENSG00000228432	0
ENSG00000228433	0
ENSG00000228434	2.018300306
ENSG00000228436	1.188299471
ENSG00000228437	0
ENSG00000228438	0
ENSG00000228440	0
ENSG00000228444	0.584535142
ENSG00000228445	0.073114546
ENSG00000228446	2.506040789
ENSG00000228450	0
ENSG00000228451	0.373042899
ENSG00000228452	0
ENSG00000228453	0.323839285
ENSG00000228459	0.441003283
ENSG00000228460	0
ENSG00000228462	0.155770795
ENSG00000228463	0
ENSG00000228464	0
ENSG00000228465	0
ENSG00000228466	0
ENSG00000228467	0
ENSG00000228470	2.548638897
ENSG00000228471	0
ENSG00000228473	0
ENSG00000228474	356.8267798
ENSG00000228476	0
ENSG00000228477	10.12730568
ENSG00000228478	0
ENSG00000228480	0
ENSG00000228481	0
ENSG00000228482	0
ENSG00000228484	0
ENSG00000228485	0.309193287
ENSG00000228486	3.639207264
ENSG00000228487	0
ENSG00000228488	0
ENSG00000228489	0
ENSG00000228492	0
ENSG00000228495	0.306603233
ENSG00000228496	0
ENSG00000228499	1.435249077
ENSG00000228501	0
ENSG00000228502	2.848166393
ENSG00000228503	0
ENSG00000228504	0
ENSG00000228505	0
ENSG00000228506	4.543848182
ENSG00000228507	0.266918619
ENSG00000228509	0.376245975
ENSG00000228510	0
ENSG00000228513	0
ENSG00000228517	0
ENSG00000228518	0
ENSG00000228519	9.388838332
ENSG00000228521	0
ENSG00000228522	0
ENSG00000228523	0
ENSG00000228525	0
ENSG00000228526	5.220861645
ENSG00000228527	0
ENSG00000228528	0
ENSG00000228530	0
ENSG00000228532	1.140447536
ENSG00000228536	0
ENSG00000228538	0
ENSG00000228539	0
ENSG00000228540	0.338770503
ENSG00000228541	0.183379928
ENSG00000228543	0
ENSG00000228544	3.164163262
ENSG00000228546	0
ENSG00000228547	0
ENSG00000228548	0
ENSG00000228549	0
ENSG00000228550	0.625431311
ENSG00000228551	2.205135409
ENSG00000228553	0
ENSG00000228554	0
ENSG00000228557	0
ENSG00000228559	0
ENSG00000228560	0.058101477
ENSG00000228561	0
ENSG00000228563	0
ENSG00000228564	0
ENSG00000228566	0
ENSG00000228567	0
ENSG00000228568	0
ENSG00000228570	0.221401375
ENSG00000228571	0
ENSG00000228572	0
ENSG00000228573	0
ENSG00000228577	0
ENSG00000228578	0
ENSG00000228585	0
ENSG00000228586	0
ENSG00000228587	0
ENSG00000228589	1.886344377
ENSG00000228590	0
ENSG00000228592	0
ENSG00000228593	0
ENSG00000228594	11.17307852
ENSG00000228595	0
ENSG00000228596	0.439496173
ENSG00000228597	0
ENSG00000228598	0
ENSG00000228599	0
ENSG00000228600	0
ENSG00000228601	0
ENSG00000228604	0
ENSG00000228606	0.675630248
ENSG00000228607	0
ENSG00000228610	0
ENSG00000228611	0
ENSG00000228612	0.023115527
ENSG00000228613	2.45551553
ENSG00000228615	0
ENSG00000228618	0
ENSG00000228620	0
ENSG00000228622	0
ENSG00000228623	0.283028245
ENSG00000228624	0.148219568
ENSG00000228625	0
ENSG00000228626	0.217418601
ENSG00000228627	0
ENSG00000228629	0.810868919
ENSG00000228630	0.997593635
ENSG00000228634	0
ENSG00000228636	0.103678824
ENSG00000228638	0
ENSG00000228639	0
ENSG00000228643	0.591473049
ENSG00000228645	0
ENSG00000228646	0
ENSG00000228648	0
ENSG00000228649	25.61508117
ENSG00000228650	0
ENSG00000228653	0
ENSG00000228655	0
ENSG00000228656	0
ENSG00000228657	0
ENSG00000228658	0
ENSG00000228659	0
ENSG00000228660	0
ENSG00000228661	0.710334358
ENSG00000228663	0
ENSG00000228664	0
ENSG00000228665	0
ENSG00000228666	0
ENSG00000228667	0
ENSG00000228668	0
ENSG00000228669	0
ENSG00000228670	0
ENSG00000228672	0.575983506
ENSG00000228674	0
ENSG00000228675	0
ENSG00000228677	0.056191291
ENSG00000228679	0.076105996
ENSG00000228680	0
ENSG00000228681	0
ENSG00000228683	0
ENSG00000228685	0
ENSG00000228686	0
ENSG00000228687	0
ENSG00000228688	0
ENSG00000228689	0
ENSG00000228692	0.123886855
ENSG00000228694	0
ENSG00000228695	0
ENSG00000228696	0.17348998
ENSG00000228697	0
ENSG00000228700	0
ENSG00000228701	1.181392206
ENSG00000228702	0
ENSG00000228703	0.092327128
ENSG00000228705	5.113869563
ENSG00000228707	0.24271978
ENSG00000228708	0
ENSG00000228709	0
ENSG00000228711	0
ENSG00000228714	0
ENSG00000228716	55.35796545
ENSG00000228717	0
ENSG00000228718	0
ENSG00000228719	0
ENSG00000228721	0
ENSG00000228723	0
ENSG00000228725	0
ENSG00000228727	0.356178813
ENSG00000228728	0
ENSG00000228729	0
ENSG00000228730	0
ENSG00000228734	0
ENSG00000228735	0
ENSG00000228737	0.421739683
ENSG00000228739	0
ENSG00000228740	0
ENSG00000228741	0
ENSG00000228742	0
ENSG00000228744	0
ENSG00000228748	0.030369923
ENSG00000228750	0
ENSG00000228751	0
ENSG00000228753	0.292637749
ENSG00000228754	0
ENSG00000228755	0
ENSG00000228757	0
ENSG00000228759	0
ENSG00000228763	0
ENSG00000228764	0
ENSG00000228766	0.170929953
ENSG00000228767	0
ENSG00000228768	0.404799106
ENSG00000228769	0
ENSG00000228770	0
ENSG00000228771	0
ENSG00000228772	0
ENSG00000228775	0.618634762
ENSG00000228776	0
ENSG00000228777	0
ENSG00000228778	0
ENSG00000228779	0
ENSG00000228780	0
ENSG00000228781	0
ENSG00000228782	0
ENSG00000228783	0
ENSG00000228784	0
ENSG00000228786	0
ENSG00000228787	0
ENSG00000228789	0.127092419
ENSG00000228790	0
ENSG00000228791	0.081893697
ENSG00000228792	0
ENSG00000228793	0.067149817
ENSG00000228794	5.960600821
ENSG00000228797	1.356513054
ENSG00000228799	0
ENSG00000228800	0
ENSG00000228801	5.445541122
ENSG00000228802	0.148112605
ENSG00000228803	0
ENSG00000228804	0
ENSG00000228806	0
ENSG00000228807	0
ENSG00000228808	2.282150641
ENSG00000228809	0
ENSG00000228810	0
ENSG00000228812	0.597141166
ENSG00000228814	0
ENSG00000228815	0
ENSG00000228816	0
ENSG00000228817	4.576000238
ENSG00000228818	0.146455064
ENSG00000228819	0
ENSG00000228820	0
ENSG00000228823	0
ENSG00000228824	0.052608815
ENSG00000228825	0
ENSG00000228826	0.117118671
ENSG00000228827	0
ENSG00000228828	0.403596819
ENSG00000228829	0
ENSG00000228830	0.756852194
ENSG00000228833	0
ENSG00000228834	0.238486295
ENSG00000228835	0
ENSG00000228836	0
ENSG00000228837	0
ENSG00000228838	0
ENSG00000228839	0.114572613
ENSG00000228842	0
ENSG00000228843	0
ENSG00000228844	0
ENSG00000228847	0
ENSG00000228848	0
ENSG00000228850	0
ENSG00000228851	0
ENSG00000228852	0
ENSG00000228853	0
ENSG00000228855	0
ENSG00000228856	0
ENSG00000228857	1.873949637
ENSG00000228860	0
ENSG00000228861	0.130359034
ENSG00000228862	0.069576776
ENSG00000228863	0
ENSG00000228868	0
ENSG00000228869	0
ENSG00000228872	0
ENSG00000228873	0
ENSG00000228874	0
ENSG00000228876	0
ENSG00000228877	0
ENSG00000228878	0.768710508
ENSG00000228879	0
ENSG00000228882	0
ENSG00000228884	0
ENSG00000228886	4.943969877
ENSG00000228887	0.278823568
ENSG00000228888	0
ENSG00000228889	3.151537814
ENSG00000228890	0
ENSG00000228897	0
ENSG00000228898	0
ENSG00000228901	0
ENSG00000228902	0
ENSG00000228903	0.107184013
ENSG00000228909	0
ENSG00000228914	0
ENSG00000228915	0
ENSG00000228917	0
ENSG00000228918	0
ENSG00000228919	0
ENSG00000228922	0
ENSG00000228923	0
ENSG00000228925	0
ENSG00000228927	0
ENSG00000228928	0
ENSG00000228929	15.79566737
ENSG00000228930	0
ENSG00000228933	0
ENSG00000228935	0
ENSG00000228937	0
ENSG00000228938	0
ENSG00000228939	1.67930434
ENSG00000228940	0
ENSG00000228941	0.028021304
ENSG00000228943	0
ENSG00000228944	0
ENSG00000228945	0
ENSG00000228948	0.178174124
ENSG00000228949	0
ENSG00000228950	0
ENSG00000228952	0
ENSG00000228953	0
ENSG00000228955	0
ENSG00000228956	0
ENSG00000228957	0
ENSG00000228958	0
ENSG00000228959	0
ENSG00000228960	0
ENSG00000228961	0
ENSG00000228963	0
ENSG00000228965	0
ENSG00000228966	0
ENSG00000228968	0
ENSG00000228970	0
ENSG00000228971	0
ENSG00000228973	0.470216226
ENSG00000228974	0.440949345
ENSG00000228976	0
ENSG00000228979	0
ENSG00000228980	0
ENSG00000228981	0.733703589
ENSG00000228982	0
ENSG00000228983	0
ENSG00000228984	0
ENSG00000228985	0
ENSG00000228986	0
ENSG00000228988	0.135229592
ENSG00000228992	0
ENSG00000228995	0
ENSG00000228997	0.797909827
ENSG00000228998	3.444302811
ENSG00000228999	0
ENSG00000229000	0
ENSG00000229001	0
ENSG00000229002	0
ENSG00000229005	0.098205097
ENSG00000229007	1.765678598
ENSG00000229009	0
ENSG00000229010	0
ENSG00000229011	0
ENSG00000229012	0
ENSG00000229013	0
ENSG00000229014	0.177318341
ENSG00000229015	0
ENSG00000229016	0
ENSG00000229017	0.296153602
ENSG00000229018	0.231487826
ENSG00000229019	0
ENSG00000229020	0.162652326
ENSG00000229021	0.157306928
ENSG00000229022	0
ENSG00000229023	0.804650893
ENSG00000229025	0
ENSG00000229027	0
ENSG00000229028	0
ENSG00000229029	0
ENSG00000229030	0
ENSG00000229031	0
ENSG00000229032	0
ENSG00000229035	0
ENSG00000229036	1.359357386
ENSG00000229037	0
ENSG00000229042	0
ENSG00000229043	2.491027845
ENSG00000229044	0
ENSG00000229046	0
ENSG00000229047	0
ENSG00000229048	0
ENSG00000229051	0
ENSG00000229052	0
ENSG00000229054	3.669810195
ENSG00000229056	0
ENSG00000229057	0.425549326
ENSG00000229060	0
ENSG00000229063	0
ENSG00000229064	0
ENSG00000229065	0.282095306
ENSG00000229066	0
ENSG00000229067	0
ENSG00000229068	0
ENSG00000229072	0
ENSG00000229079	0
ENSG00000229080	0
ENSG00000229081	0.03899142
ENSG00000229082	0
ENSG00000229083	0.865750182
ENSG00000229086	0
ENSG00000229087	0.354636681
ENSG00000229088	0
ENSG00000229089	0
ENSG00000229090	0
ENSG00000229091	0.372903217
ENSG00000229092	0
ENSG00000229093	0
ENSG00000229097	0.338642884
ENSG00000229101	0
ENSG00000229102	0
ENSG00000229104	0
ENSG00000229105	0
ENSG00000229106	0
ENSG00000229107	0
ENSG00000229108	0
ENSG00000229109	0.05932692
ENSG00000229110	0
ENSG00000229111	0
ENSG00000229112	0
ENSG00000229115	0
ENSG00000229116	0
ENSG00000229117	2158.894043
ENSG00000229118	0
ENSG00000229119	1.767196019
ENSG00000229120	0
ENSG00000229122	0
ENSG00000229124	3.923482152
ENSG00000229127	2.007702244
ENSG00000229129	0
ENSG00000229131	0
ENSG00000229132	2.666331181
ENSG00000229133	0
ENSG00000229138	0
ENSG00000229140	0
ENSG00000229142	0
ENSG00000229143	0
ENSG00000229145	0
ENSG00000229146	0
ENSG00000229147	0
ENSG00000229150	0
ENSG00000229151	0
ENSG00000229152	11.43054405
ENSG00000229153	0.096475456
ENSG00000229154	0
ENSG00000229155	0.044233979
ENSG00000229156	0
ENSG00000229159	0
ENSG00000229160	1.925099063
ENSG00000229161	0.039355372
ENSG00000229162	0.168391916
ENSG00000229163	0
ENSG00000229165	0.047373845
ENSG00000229167	0.233973122
ENSG00000229168	0.104287227
ENSG00000229169	0
ENSG00000229172	0
ENSG00000229173	0
ENSG00000229175	0.10664174
ENSG00000229177	0
ENSG00000229178	0
ENSG00000229180	0
ENSG00000229182	0
ENSG00000229183	0
ENSG00000229184	0.153578746
ENSG00000229186	0
ENSG00000229188	0
ENSG00000229190	0
ENSG00000229191	0
ENSG00000229192	0
ENSG00000229195	0.200897603
ENSG00000229196	0.119780459
ENSG00000229197	0
ENSG00000229201	0
ENSG00000229203	0
ENSG00000229204	1.995018986
ENSG00000229205	0
ENSG00000229206	0
ENSG00000229207	0
ENSG00000229208	0
ENSG00000229209	0
ENSG00000229211	0
ENSG00000229212	0
ENSG00000229213	0
ENSG00000229214	0.186410336
ENSG00000229217	0.236726475
ENSG00000229220	0
ENSG00000229221	0.384627992
ENSG00000229222	0.72645244
ENSG00000229224	0.065947948
ENSG00000229225	0
ENSG00000229226	0
ENSG00000229227	0
ENSG00000229228	0
ENSG00000229229	0
ENSG00000229230	0
ENSG00000229231	0
ENSG00000229232	0
ENSG00000229233	0
ENSG00000229234	0
ENSG00000229235	2.461166781
ENSG00000229236	0
ENSG00000229237	2.402383319
ENSG00000229238	0
ENSG00000229239	0
ENSG00000229240	0
ENSG00000229241	0.165073221
ENSG00000229242	0
ENSG00000229243	0
ENSG00000229246	0
ENSG00000229247	0
ENSG00000229248	0
ENSG00000229249	0
ENSG00000229250	0
ENSG00000229251	0
ENSG00000229254	0
ENSG00000229255	0
ENSG00000229256	0.057968912
ENSG00000229257	0.205784161
ENSG00000229258	0.090091286
ENSG00000229259	0
ENSG00000229261	0.128543815
ENSG00000229262	0
ENSG00000229263	0
ENSG00000229266	0
ENSG00000229267	1.017359915
ENSG00000229268	0
ENSG00000229269	0
ENSG00000229271	0
ENSG00000229272	0.04404184
ENSG00000229273	1.608081345
ENSG00000229274	0
ENSG00000229275	0
ENSG00000229276	1.571886787
ENSG00000229278	0.221329008
ENSG00000229280	0
ENSG00000229281	0
ENSG00000229282	0
ENSG00000229283	0
ENSG00000229286	0
ENSG00000229287	0
ENSG00000229288	0
ENSG00000229289	0
ENSG00000229291	0.39538358
ENSG00000229292	0
ENSG00000229294	0
ENSG00000229297	0
ENSG00000229298	0
ENSG00000229299	1.610966639
ENSG00000229301	0
ENSG00000229302	0
ENSG00000229303	0
ENSG00000229305	0.069404401
ENSG00000229306	0
ENSG00000229307	0
ENSG00000229308	0
ENSG00000229309	0
ENSG00000229310	0
ENSG00000229311	0
ENSG00000229312	0
ENSG00000229313	0
ENSG00000229314	0
ENSG00000229315	0
ENSG00000229316	0
ENSG00000229320	9.070123972
ENSG00000229321	1.093497825
ENSG00000229322	0
ENSG00000229324	0.493551852
ENSG00000229325	1.028449504
ENSG00000229326	0.11415485
ENSG00000229327	0.233952335
ENSG00000229330	0.572042393
ENSG00000229331	0
ENSG00000229332	0
ENSG00000229334	2.810907185
ENSG00000229335	0
ENSG00000229336	0
ENSG00000229337	2.571582694
ENSG00000229338	0
ENSG00000229339	0
ENSG00000229343	0
ENSG00000229344	0
ENSG00000229345	0
ENSG00000229347	0
ENSG00000229348	0
ENSG00000229349	0
ENSG00000229351	0
ENSG00000229356	0
ENSG00000229357	0
ENSG00000229358	1.163559178
ENSG00000229359	0
ENSG00000229360	0
ENSG00000229361	0
ENSG00000229365	0
ENSG00000229367	0
ENSG00000229368	0
ENSG00000229369	0
ENSG00000229370	0
ENSG00000229372	0.836154537
ENSG00000229373	0.021898921
ENSG00000229375	0
ENSG00000229376	0
ENSG00000229379	0
ENSG00000229380	0
ENSG00000229382	0
ENSG00000229384	0
ENSG00000229385	0
ENSG00000229386	0
ENSG00000229388	3.609916441
ENSG00000229389	0
ENSG00000229390	0.091768041
ENSG00000229391	0
ENSG00000229393	0.243698333
ENSG00000229395	0
ENSG00000229398	0
ENSG00000229399	0
ENSG00000229400	0
ENSG00000229401	0.888605024
ENSG00000229402	0
ENSG00000229403	0
ENSG00000229404	0
ENSG00000229405	0
ENSG00000229406	0
ENSG00000229407	0
ENSG00000229409	0
ENSG00000229413	0
ENSG00000229414	0
ENSG00000229415	0
ENSG00000229416	0
ENSG00000229417	0
ENSG00000229418	0
ENSG00000229419	1.565758248
ENSG00000229421	0
ENSG00000229422	0
ENSG00000229423	0
ENSG00000229424	0
ENSG00000229425	0
ENSG00000229427	0.078409402
ENSG00000229431	0.086993236
ENSG00000229433	0
ENSG00000229434	0
ENSG00000229435	0
ENSG00000229436	0
ENSG00000229437	0
ENSG00000229440	0
ENSG00000229442	0
ENSG00000229443	0
ENSG00000229444	0
ENSG00000229447	4.284469788
ENSG00000229452	0
ENSG00000229453	0
ENSG00000229454	0
ENSG00000229455	0
ENSG00000229456	0
ENSG00000229457	0
ENSG00000229458	0
ENSG00000229459	0
ENSG00000229462	0
ENSG00000229463	0
ENSG00000229465	0
ENSG00000229466	0
ENSG00000229468	0.399541975
ENSG00000229473	3.452239952
ENSG00000229474	0.194349765
ENSG00000229478	0
ENSG00000229483	0
ENSG00000229484	0.03268428
ENSG00000229485	0
ENSG00000229486	0
ENSG00000229487	0
ENSG00000229491	0.18611175
ENSG00000229492	0
ENSG00000229494	0
ENSG00000229495	0.02404718
ENSG00000229497	0.602922365
ENSG00000229498	0
ENSG00000229500	0
ENSG00000229502	0
ENSG00000229503	0.574449103
ENSG00000229505	0
ENSG00000229508	0
ENSG00000229509	0
ENSG00000229511	0.100516718
ENSG00000229512	0
ENSG00000229515	0
ENSG00000229518	0
ENSG00000229519	0
ENSG00000229520	0
ENSG00000229521	0.934768356
ENSG00000229522	0
ENSG00000229525	0.11673121
ENSG00000229526	1.097335281
ENSG00000229528	0.954996014
ENSG00000229530	0
ENSG00000229531	0.092664856
ENSG00000229532	0
ENSG00000229533	0
ENSG00000229534	0
ENSG00000229536	0.126630516
ENSG00000229537	0
ENSG00000229539	2.033437551
ENSG00000229541	0
ENSG00000229543	0
ENSG00000229544	1.914618286
ENSG00000229546	0
ENSG00000229547	0
ENSG00000229549	0
ENSG00000229550	0
ENSG00000229551	0
ENSG00000229553	0
ENSG00000229554	0
ENSG00000229557	0
ENSG00000229558	0
ENSG00000229559	0
ENSG00000229560	0
ENSG00000229562	0
ENSG00000229563	0.833007401
ENSG00000229565	0
ENSG00000229567	0
ENSG00000229568	0
ENSG00000229569	0
ENSG00000229570	0
ENSG00000229571	0
ENSG00000229572	0
ENSG00000229578	0
ENSG00000229579	0
ENSG00000229582	0.11820187
ENSG00000229585	1.09945013
ENSG00000229586	0
ENSG00000229587	1.903631955
ENSG00000229588	0
ENSG00000229589	0.51611601
ENSG00000229590	0
ENSG00000229591	0.901603239
ENSG00000229593	0
ENSG00000229594	0
ENSG00000229595	0
ENSG00000229596	0
ENSG00000229598	0.097548705
ENSG00000229599	0
ENSG00000229600	0
ENSG00000229601	0
ENSG00000229603	0
ENSG00000229604	0
ENSG00000229605	0.385282027
ENSG00000229606	0
ENSG00000229607	0
ENSG00000229608	0
ENSG00000229609	0
ENSG00000229611	0
ENSG00000229612	0
ENSG00000229613	0
ENSG00000229616	0.319414558
ENSG00000229618	0.044702242
ENSG00000229619	1.226802648
ENSG00000229621	0
ENSG00000229622	1.643808636
ENSG00000229623	1.250778237
ENSG00000229625	0
ENSG00000229626	0
ENSG00000229627	0
ENSG00000229628	0
ENSG00000229629	0
ENSG00000229630	0
ENSG00000229635	0
ENSG00000229636	0
ENSG00000229637	0
ENSG00000229638	6.302332134
ENSG00000229639	0
ENSG00000229641	0
ENSG00000229642	0
ENSG00000229643	0
ENSG00000229644	1.848521421
ENSG00000229646	0
ENSG00000229647	50.45805212
ENSG00000229648	0
ENSG00000229649	0
ENSG00000229652	0
ENSG00000229654	0
ENSG00000229656	2.113395577
ENSG00000229657	0.219356378
ENSG00000229658	0
ENSG00000229659	3.261531102
ENSG00000229660	0
ENSG00000229661	0
ENSG00000229662	0
ENSG00000229663	0
ENSG00000229664	0
ENSG00000229665	0
ENSG00000229666	0.792052918
ENSG00000229667	0
ENSG00000229668	1.376905271
ENSG00000229670	0
ENSG00000229671	0.095099635
ENSG00000229672	0
ENSG00000229673	0
ENSG00000229674	0
ENSG00000229676	0.017522893
ENSG00000229677	1.578674494
ENSG00000229679	0
ENSG00000229682	0
ENSG00000229686	0
ENSG00000229687	0
ENSG00000229688	0
ENSG00000229689	0
ENSG00000229690	0
ENSG00000229692	0
ENSG00000229693	0
ENSG00000229694	0.150789764
ENSG00000229695	0
ENSG00000229696	0
ENSG00000229697	0
ENSG00000229699	0
ENSG00000229700	0
ENSG00000229701	0
ENSG00000229703	0
ENSG00000229704	0.518315595
ENSG00000229707	0
ENSG00000229708	0
ENSG00000229709	0
ENSG00000229711	0
ENSG00000229713	0
ENSG00000229715	0
ENSG00000229716	0
ENSG00000229717	0
ENSG00000229719	0.016880511
ENSG00000229720	0.067858458
ENSG00000229721	0.218426973
ENSG00000229722	0
ENSG00000229723	0
ENSG00000229724	0
ENSG00000229725	0
ENSG00000229727	0
ENSG00000229728	0.568458482
ENSG00000229730	0
ENSG00000229731	0
ENSG00000229732	0
ENSG00000229733	0
ENSG00000229735	0
ENSG00000229738	0.16229719
ENSG00000229739	2.074271225
ENSG00000229740	0
ENSG00000229742	0
ENSG00000229743	0
ENSG00000229744	0
ENSG00000229745	0
ENSG00000229747	0
ENSG00000229749	0
ENSG00000229750	0.424633718
ENSG00000229751	0
ENSG00000229752	0.085696589
ENSG00000229753	0
ENSG00000229754	0
ENSG00000229755	0
ENSG00000229756	0
ENSG00000229757	0
ENSG00000229758	0
ENSG00000229759	0
ENSG00000229760	0
ENSG00000229761	0
ENSG00000229762	0
ENSG00000229765	0
ENSG00000229766	0.055814419
ENSG00000229769	0
ENSG00000229770	0
ENSG00000229771	0.118410943
ENSG00000229774	0
ENSG00000229775	0
ENSG00000229776	0
ENSG00000229779	0
ENSG00000229780	0.143091777
ENSG00000229781	0
ENSG00000229782	0
ENSG00000229785	0
ENSG00000229786	0
ENSG00000229788	0
ENSG00000229791	0
ENSG00000229792	0
ENSG00000229794	0.05681391
ENSG00000229795	0
ENSG00000229797	0
ENSG00000229798	0
ENSG00000229800	0
ENSG00000229805	0
ENSG00000229806	0
ENSG00000229807	64.12397893
ENSG00000229808	0.683994289
ENSG00000229809	5.720730598
ENSG00000229814	0
ENSG00000229815	0
ENSG00000229816	1.057604893
ENSG00000229817	0
ENSG00000229820	3.085525753
ENSG00000229821	0
ENSG00000229822	0
ENSG00000229824	0
ENSG00000229826	0
ENSG00000229827	0.198218968
ENSG00000229828	0
ENSG00000229829	0
ENSG00000229830	0
ENSG00000229831	0
ENSG00000229832	0.380602488
ENSG00000229833	1.383074757
ENSG00000229834	0
ENSG00000229835	0
ENSG00000229836	0
ENSG00000229839	0
ENSG00000229840	0.146498724
ENSG00000229842	0
ENSG00000229846	0
ENSG00000229847	0
ENSG00000229848	0.315131699
ENSG00000229849	0
ENSG00000229851	0
ENSG00000229852	1.237381556
ENSG00000229853	0
ENSG00000229854	0
ENSG00000229855	0
ENSG00000229857	0
ENSG00000229858	0
ENSG00000229859	0
ENSG00000229862	0.127718407
ENSG00000229863	0
ENSG00000229865	0
ENSG00000229867	0.078661794
ENSG00000229869	0.765747374
ENSG00000229870	0
ENSG00000229871	0
ENSG00000229873	0.121740293
ENSG00000229875	0.766573894
ENSG00000229876	0
ENSG00000229877	0
ENSG00000229878	0
ENSG00000229880	0
ENSG00000229881	0
ENSG00000229882	0
ENSG00000229885	0
ENSG00000229886	0
ENSG00000229887	0
ENSG00000229890	0
ENSG00000229891	0.908962173
ENSG00000229892	0
ENSG00000229893	0.062569119
ENSG00000229894	0
ENSG00000229896	0.095175561
ENSG00000229897	0
ENSG00000229899	0.199281805
ENSG00000229900	0
ENSG00000229901	0
ENSG00000229905	0
ENSG00000229906	0
ENSG00000229907	0
ENSG00000229909	0
ENSG00000229910	0
ENSG00000229911	0
ENSG00000229912	0
ENSG00000229913	0
ENSG00000229914	0
ENSG00000229915	0.414006691
ENSG00000229917	1.096306825
ENSG00000229918	0
ENSG00000229919	0
ENSG00000229920	0.047444923
ENSG00000229921	0
ENSG00000229922	0
ENSG00000229923	0
ENSG00000229924	0
ENSG00000229925	0
ENSG00000229926	0.051061796
ENSG00000229927	0.267863471
ENSG00000229928	0
ENSG00000229930	0
ENSG00000229931	0.071131716
ENSG00000229932	8.36679956
ENSG00000229935	0
ENSG00000229937	0
ENSG00000229938	0
ENSG00000229939	0
ENSG00000229940	0
ENSG00000229941	0
ENSG00000229943	0
ENSG00000229944	7.240795613
ENSG00000229946	0
ENSG00000229948	0.076473367
ENSG00000229949	0
ENSG00000229950	1.330750295
ENSG00000229951	0
ENSG00000229953	16.58247402
ENSG00000229954	0.262812805
ENSG00000229955	2.115016931
ENSG00000229956	0.289359286
ENSG00000229957	0
ENSG00000229960	0
ENSG00000229961	0
ENSG00000229962	0.171140706
ENSG00000229964	0.156544759
ENSG00000229965	0
ENSG00000229967	0
ENSG00000229968	0
ENSG00000229969	0
ENSG00000229970	0
ENSG00000229971	0
ENSG00000229972	0
ENSG00000229975	0
ENSG00000229976	0
ENSG00000229977	0
ENSG00000229978	0
ENSG00000229979	0
ENSG00000229980	0.568771087
ENSG00000229981	0
ENSG00000229982	0
ENSG00000229983	0.271889715
ENSG00000229985	0
ENSG00000229986	0.13040017
ENSG00000229988	0
ENSG00000229989	6.371416983
ENSG00000229990	0
ENSG00000229991	0.274711772
ENSG00000229992	0
ENSG00000229994	1.879072307
ENSG00000229996	0
ENSG00000229999	0
ENSG00000230000	0
ENSG00000230001	0.099911663
ENSG00000230002	0.996751794
ENSG00000230003	0
ENSG00000230005	0
ENSG00000230006	0
ENSG00000230009	0
ENSG00000230010	0
ENSG00000230011	0
ENSG00000230013	0
ENSG00000230014	0
ENSG00000230015	0
ENSG00000230018	0
ENSG00000230019	0
ENSG00000230020	0
ENSG00000230021	0
ENSG00000230022	0
ENSG00000230023	0.040266583
ENSG00000230025	0
ENSG00000230026	0
ENSG00000230027	0
ENSG00000230029	0
ENSG00000230030	0
ENSG00000230031	0
ENSG00000230033	0
ENSG00000230035	0
ENSG00000230037	0
ENSG00000230039	0
ENSG00000230040	0
ENSG00000230042	0.884206559
ENSG00000230043	0
ENSG00000230044	0
ENSG00000230045	0
ENSG00000230046	0
ENSG00000230047	0
ENSG00000230051	0
ENSG00000230052	0
ENSG00000230053	0
ENSG00000230054	0
ENSG00000230056	0
ENSG00000230061	0.819201614
ENSG00000230062	0
ENSG00000230063	1.143267516
ENSG00000230064	0
ENSG00000230065	0
ENSG00000230066	0
ENSG00000230067	0
ENSG00000230068	1.622511135
ENSG00000230069	0.70670724
ENSG00000230071	0.499760283
ENSG00000230073	0
ENSG00000230074	2.725773693
ENSG00000230076	0.628093564
ENSG00000230077	0.564517685
ENSG00000230079	0.049064455
ENSG00000230080	0
ENSG00000230081	1.255261924
ENSG00000230082	12.36831228
ENSG00000230083	0
ENSG00000230084	0.373158885
ENSG00000230086	0
ENSG00000230087	0
ENSG00000230088	0.121389794
ENSG00000230090	0
ENSG00000230091	0.160773292
ENSG00000230092	0
ENSG00000230096	0
ENSG00000230097	0
ENSG00000230098	1.856317809
ENSG00000230099	0
ENSG00000230100	0
ENSG00000230101	0
ENSG00000230102	0.051037407
ENSG00000230104	0
ENSG00000230105	0.368986979
ENSG00000230106	0
ENSG00000230107	0
ENSG00000230109	0.567091836
ENSG00000230111	0
ENSG00000230112	0
ENSG00000230113	0
ENSG00000230114	0
ENSG00000230115	0
ENSG00000230116	0
ENSG00000230118	0
ENSG00000230119	0
ENSG00000230120	0
ENSG00000230121	0
ENSG00000230122	0
ENSG00000230123	0
ENSG00000230124	37.35782564
ENSG00000230125	0.741318845
ENSG00000230126	0
ENSG00000230130	0
ENSG00000230131	0.035710658
ENSG00000230132	0
ENSG00000230133	0
ENSG00000230137	0
ENSG00000230138	0
ENSG00000230140	0.040910548
ENSG00000230142	0
ENSG00000230146	0.052365501
ENSG00000230147	0.267519409
ENSG00000230148	1.123035677
ENSG00000230149	0.404405169
ENSG00000230153	0
ENSG00000230154	0.069043758
ENSG00000230155	0
ENSG00000230156	0
ENSG00000230157	0
ENSG00000230158	0
ENSG00000230159	0
ENSG00000230160	0.214213582
ENSG00000230161	0
ENSG00000230162	0.055968215
ENSG00000230163	0
ENSG00000230164	0
ENSG00000230165	0
ENSG00000230166	0
ENSG00000230169	0
ENSG00000230170	0
ENSG00000230171	0
ENSG00000230172	0
ENSG00000230173	0
ENSG00000230174	0
ENSG00000230175	0
ENSG00000230176	0.415495682
ENSG00000230178	0
ENSG00000230180	5.597075769
ENSG00000230182	0
ENSG00000230183	0.042114623
ENSG00000230184	2.459020164
ENSG00000230185	1.624109082
ENSG00000230186	0
ENSG00000230187	0
ENSG00000230188	0
ENSG00000230189	0.271113306
ENSG00000230190	0
ENSG00000230191	0.158581093
ENSG00000230192	0
ENSG00000230194	0.207869811
ENSG00000230196	0
ENSG00000230197	0
ENSG00000230198	0
ENSG00000230199	0
ENSG00000230201	0
ENSG00000230202	7.399992283
ENSG00000230203	0
ENSG00000230204	0.505794837
ENSG00000230205	0
ENSG00000230207	4.985889395
ENSG00000230208	0
ENSG00000230212	0.206459911
ENSG00000230213	0
ENSG00000230214	0
ENSG00000230215	0
ENSG00000230216	0.686826862
ENSG00000230219	0
ENSG00000230221	0
ENSG00000230223	0
ENSG00000230224	0
ENSG00000230225	0.145804417
ENSG00000230226	0
ENSG00000230227	0
ENSG00000230228	0
ENSG00000230229	0
ENSG00000230231	0
ENSG00000230233	0
ENSG00000230234	0
ENSG00000230237	0
ENSG00000230239	0
ENSG00000230240	0
ENSG00000230241	0
ENSG00000230243	0
ENSG00000230244	0
ENSG00000230245	0
ENSG00000230246	0
ENSG00000230247	0
ENSG00000230248	0
ENSG00000230249	0
ENSG00000230250	0
ENSG00000230251	0
ENSG00000230252	0
ENSG00000230256	0
ENSG00000230257	0.164078571
ENSG00000230258	0
ENSG00000230260	0
ENSG00000230261	0
ENSG00000230262	0.03924073
ENSG00000230266	0
ENSG00000230267	0
ENSG00000230268	0
ENSG00000230269	0
ENSG00000230271	0
ENSG00000230273	0
ENSG00000230274	0
ENSG00000230275	0
ENSG00000230276	0
ENSG00000230280	0
ENSG00000230282	0
ENSG00000230283	0
ENSG00000230284	0
ENSG00000230285	0
ENSG00000230286	0
ENSG00000230287	0
ENSG00000230289	0.264911989
ENSG00000230290	0
ENSG00000230291	0.145723692
ENSG00000230292	0
ENSG00000230294	0
ENSG00000230295	3.614592071
ENSG00000230298	0
ENSG00000230299	0.604326123
ENSG00000230300	1.589404561
ENSG00000230301	0
ENSG00000230302	0
ENSG00000230303	0
ENSG00000230304	0
ENSG00000230305	0.616011987
ENSG00000230306	0.46790467
ENSG00000230307	0
ENSG00000230309	0.483903924
ENSG00000230310	0.227465672
ENSG00000230311	0.433220343
ENSG00000230312	0.06702556
ENSG00000230313	0
ENSG00000230314	0
ENSG00000230316	0
ENSG00000230317	0
ENSG00000230318	0
ENSG00000230319	0
ENSG00000230320	0
ENSG00000230321	0
ENSG00000230322	0
ENSG00000230323	0
ENSG00000230324	0
ENSG00000230325	2.593202649
ENSG00000230326	0
ENSG00000230327	0
ENSG00000230328	0
ENSG00000230330	7.367129582
ENSG00000230331	0
ENSG00000230333	0.095128213
ENSG00000230335	0
ENSG00000230337	1.922727822
ENSG00000230338	0
ENSG00000230339	0
ENSG00000230342	0
ENSG00000230343	0
ENSG00000230347	0
ENSG00000230350	0
ENSG00000230352	0
ENSG00000230353	0
ENSG00000230355	0
ENSG00000230356	0.105406804
ENSG00000230358	0
ENSG00000230359	0.940153147
ENSG00000230360	0.04775107
ENSG00000230361	0
ENSG00000230362	0.185559795
ENSG00000230364	0.056742071
ENSG00000230365	0
ENSG00000230366	0.204123849
ENSG00000230368	0
ENSG00000230370	0
ENSG00000230371	0
ENSG00000230373	0
ENSG00000230375	0
ENSG00000230376	0.488357478
ENSG00000230377	0
ENSG00000230379	0
ENSG00000230381	0
ENSG00000230383	0.588563276
ENSG00000230384	0
ENSG00000230385	0
ENSG00000230386	0
ENSG00000230387	0.252633585
ENSG00000230390	0
ENSG00000230391	0
ENSG00000230392	0
ENSG00000230393	0
ENSG00000230395	0
ENSG00000230397	1.672710185
ENSG00000230398	0
ENSG00000230399	0
ENSG00000230400	0
ENSG00000230401	0
ENSG00000230402	0
ENSG00000230403	0
ENSG00000230404	0
ENSG00000230405	0
ENSG00000230406	0
ENSG00000230407	0
ENSG00000230408	0.22807063
ENSG00000230409	12.64428526
ENSG00000230411	0
ENSG00000230412	0
ENSG00000230415	0.384145287
ENSG00000230416	0
ENSG00000230417	0
ENSG00000230418	0
ENSG00000230423	0.027728465
ENSG00000230424	0.917654615
ENSG00000230425	0
ENSG00000230426	0.019120405
ENSG00000230427	0
ENSG00000230428	1.040874261
ENSG00000230430	0
ENSG00000230432	0.199770988
ENSG00000230433	0
ENSG00000230434	0
ENSG00000230435	0
ENSG00000230437	0
ENSG00000230438	0.034870765
ENSG00000230440	0
ENSG00000230442	0.115243586
ENSG00000230444	0
ENSG00000230445	0
ENSG00000230447	0
ENSG00000230448	0
ENSG00000230449	0.717400365
ENSG00000230450	0
ENSG00000230451	0
ENSG00000230452	0
ENSG00000230453	11.74995094
ENSG00000230454	0.292561229
ENSG00000230457	1.994148626
ENSG00000230458	0
ENSG00000230459	0
ENSG00000230461	0
ENSG00000230465	0
ENSG00000230468	0
ENSG00000230469	0
ENSG00000230470	0.765236551
ENSG00000230471	0
ENSG00000230472	0
ENSG00000230474	0
ENSG00000230476	0
ENSG00000230477	0
ENSG00000230478	0
ENSG00000230479	0.960984831
ENSG00000230480	0
ENSG00000230481	0
ENSG00000230482	0
ENSG00000230483	2.181204137
ENSG00000230484	0
ENSG00000230485	0
ENSG00000230487	0.809535739
ENSG00000230489	0
ENSG00000230490	0.386164522
ENSG00000230491	0
ENSG00000230492	0
ENSG00000230495	0
ENSG00000230496	0
ENSG00000230497	0
ENSG00000230498	0.120624922
ENSG00000230499	0
ENSG00000230500	0
ENSG00000230501	0
ENSG00000230502	0
ENSG00000230506	0
ENSG00000230507	0
ENSG00000230508	0.10719336
ENSG00000230510	0
ENSG00000230513	1.317184163
ENSG00000230515	0
ENSG00000230516	0
ENSG00000230519	0.261732793
ENSG00000230520	0
ENSG00000230521	0.598356994
ENSG00000230522	0
ENSG00000230523	0
ENSG00000230524	0
ENSG00000230525	0
ENSG00000230526	0
ENSG00000230528	0
ENSG00000230529	0
ENSG00000230530	0.244898921
ENSG00000230531	0
ENSG00000230532	3.849098718
ENSG00000230533	0
ENSG00000230534	0.19225508
ENSG00000230535	0
ENSG00000230536	0
ENSG00000230537	0.110675742
ENSG00000230538	0
ENSG00000230539	0
ENSG00000230542	0
ENSG00000230543	0
ENSG00000230546	0
ENSG00000230547	0
ENSG00000230548	0
ENSG00000230549	0
ENSG00000230550	0
ENSG00000230551	8.254042049
ENSG00000230552	0
ENSG00000230555	2.127358257
ENSG00000230556	0
ENSG00000230558	0
ENSG00000230559	0
ENSG00000230561	0
ENSG00000230562	0.916370564
ENSG00000230563	0
ENSG00000230564	0
ENSG00000230565	0.150622591
ENSG00000230568	0.085696589
ENSG00000230569	0
ENSG00000230570	1.684913598
ENSG00000230571	0
ENSG00000230572	0
ENSG00000230573	0
ENSG00000230575	0
ENSG00000230576	0
ENSG00000230578	0
ENSG00000230580	0.273363335
ENSG00000230581	1.341655573
ENSG00000230583	0
ENSG00000230584	0
ENSG00000230585	0
ENSG00000230587	0.138565414
ENSG00000230589	0
ENSG00000230590	7.85002701
ENSG00000230592	0.152997272
ENSG00000230593	0.152008411
ENSG00000230594	0
ENSG00000230595	0
ENSG00000230596	0
ENSG00000230597	0
ENSG00000230598	0
ENSG00000230599	0
ENSG00000230600	0
ENSG00000230601	0.074221308
ENSG00000230603	0
ENSG00000230604	0
ENSG00000230605	0
ENSG00000230606	0
ENSG00000230607	0
ENSG00000230609	0
ENSG00000230611	0.105056615
ENSG00000230612	0.081710701
ENSG00000230613	0.130131857
ENSG00000230614	0
ENSG00000230615	6.34145726
ENSG00000230617	0
ENSG00000230618	0
ENSG00000230621	0
ENSG00000230622	0
ENSG00000230623	0
ENSG00000230626	1.828277058
ENSG00000230627	0
ENSG00000230628	0
ENSG00000230629	29.23353182
ENSG00000230630	0
ENSG00000230631	0
ENSG00000230634	0.713798888
ENSG00000230635	0
ENSG00000230636	0
ENSG00000230637	0
ENSG00000230638	0
ENSG00000230639	0
ENSG00000230641	0.684953962
ENSG00000230643	0
ENSG00000230645	0
ENSG00000230646	0
ENSG00000230647	0
ENSG00000230648	1.312672244
ENSG00000230649	0
ENSG00000230650	0
ENSG00000230651	0
ENSG00000230654	0
ENSG00000230655	0
ENSG00000230657	0
ENSG00000230658	0.312891532
ENSG00000230659	0
ENSG00000230661	0
ENSG00000230662	0
ENSG00000230663	0
ENSG00000230665	0.028734249
ENSG00000230666	0
ENSG00000230667	0.070079116
ENSG00000230668	0
ENSG00000230671	0
ENSG00000230673	0
ENSG00000230676	0.102891674
ENSG00000230679	2.704621256
ENSG00000230680	0
ENSG00000230681	0
ENSG00000230682	0
ENSG00000230683	0.161071896
ENSG00000230684	0
ENSG00000230686	0
ENSG00000230687	0
ENSG00000230690	0
ENSG00000230691	0.108901706
ENSG00000230694	0
ENSG00000230695	0.967808399
ENSG00000230696	1.139894723
ENSG00000230697	0
ENSG00000230698	0.113522997
ENSG00000230699	0.061263733
ENSG00000230701	2.198622824
ENSG00000230702	0
ENSG00000230703	0
ENSG00000230704	0
ENSG00000230706	0
ENSG00000230707	0.060285574
ENSG00000230709	0
ENSG00000230710	0
ENSG00000230711	0
ENSG00000230712	0.278064195
ENSG00000230714	0
ENSG00000230715	0
ENSG00000230716	0
ENSG00000230718	0
ENSG00000230720	0
ENSG00000230721	0.228317987
ENSG00000230724	0
ENSG00000230725	0
ENSG00000230727	0
ENSG00000230728	0
ENSG00000230729	0
ENSG00000230730	0
ENSG00000230731	0.071619176
ENSG00000230732	1.04111778
ENSG00000230733	0
ENSG00000230734	0.159169407
ENSG00000230735	0.714461753
ENSG00000230736	0
ENSG00000230737	0
ENSG00000230739	0
ENSG00000230741	0
ENSG00000230746	0
ENSG00000230747	0.250119773
ENSG00000230748	0
ENSG00000230749	0
ENSG00000230750	0.06155577
ENSG00000230751	0.453772509
ENSG00000230753	0.194000253
ENSG00000230755	0
ENSG00000230756	0.30325424
ENSG00000230757	0
ENSG00000230758	0.30339638
ENSG00000230759	0
ENSG00000230764	0
ENSG00000230768	0
ENSG00000230769	2.642045976
ENSG00000230772	0.074221308
ENSG00000230773	0.388104417
ENSG00000230777	0
ENSG00000230778	0
ENSG00000230779	0
ENSG00000230781	0
ENSG00000230782	0
ENSG00000230783	0.082888706
ENSG00000230785	0
ENSG00000230787	0.180919169
ENSG00000230788	0
ENSG00000230789	0.32324753
ENSG00000230790	0
ENSG00000230793	0.05026917
ENSG00000230794	0
ENSG00000230795	0.323732553
ENSG00000230796	0
ENSG00000230797	1.074976431
ENSG00000230798	0.130728323
ENSG00000230799	0
ENSG00000230801	0
ENSG00000230803	0
ENSG00000230804	0
ENSG00000230805	0.061041135
ENSG00000230806	0
ENSG00000230807	0
ENSG00000230809	0
ENSG00000230813	0
ENSG00000230814	0
ENSG00000230815	2.263994629
ENSG00000230817	0
ENSG00000230818	0
ENSG00000230819	0
ENSG00000230820	0
ENSG00000230821	0
ENSG00000230823	0.467384178
ENSG00000230825	0.212698497
ENSG00000230826	0
ENSG00000230828	0
ENSG00000230829	0
ENSG00000230830	0
ENSG00000230831	0
ENSG00000230832	0.268752112
ENSG00000230833	0.297511523
ENSG00000230834	0
ENSG00000230835	0
ENSG00000230836	0
ENSG00000230837	0
ENSG00000230838	0.068635377
ENSG00000230840	0
ENSG00000230841	0
ENSG00000230843	0
ENSG00000230844	3.43415657
ENSG00000230845	0
ENSG00000230846	0
ENSG00000230847	0
ENSG00000230848	0
ENSG00000230849	0.202381064
ENSG00000230851	0
ENSG00000230852	0.032374614
ENSG00000230853	0
ENSG00000230854	0
ENSG00000230859	0
ENSG00000230860	0
ENSG00000230863	0.716839798
ENSG00000230864	0
ENSG00000230865	0
ENSG00000230866	0
ENSG00000230867	0
ENSG00000230869	0.025520309
ENSG00000230870	0.297056838
ENSG00000230871	0
ENSG00000230872	0
ENSG00000230873	0
ENSG00000230876	0
ENSG00000230879	0
ENSG00000230881	0
ENSG00000230882	0.127915894
ENSG00000230886	0
ENSG00000230889	0
ENSG00000230891	0
ENSG00000230894	0
ENSG00000230896	4.502201792
ENSG00000230897	1.272488454
ENSG00000230898	0.694952774
ENSG00000230899	0
ENSG00000230902	0
ENSG00000230904	0
ENSG00000230908	0
ENSG00000230910	0
ENSG00000230911	0
ENSG00000230912	0.155010006
ENSG00000230913	0
ENSG00000230914	0.672582066
ENSG00000230916	0
ENSG00000230918	0
ENSG00000230920	0
ENSG00000230921	0
ENSG00000230922	0.114296326
ENSG00000230923	0
ENSG00000230926	0
ENSG00000230927	0.109076704
ENSG00000230928	0.800368501
ENSG00000230929	0
ENSG00000230931	0
ENSG00000230932	0
ENSG00000230934	0
ENSG00000230935	0.322143791
ENSG00000230936	0
ENSG00000230937	333.0796551
ENSG00000230941	0
ENSG00000230942	0
ENSG00000230943	0.207712557
ENSG00000230944	0
ENSG00000230945	0
ENSG00000230946	0
ENSG00000230947	0.169970895
ENSG00000230948	0.06237089
ENSG00000230950	0
ENSG00000230951	0.083801706
ENSG00000230952	0
ENSG00000230953	0
ENSG00000230955	1.200711728
ENSG00000230956	0.073953683
ENSG00000230958	0
ENSG00000230960	0.090684546
ENSG00000230962	0
ENSG00000230964	0
ENSG00000230965	0.373846669
ENSG00000230967	0
ENSG00000230968	0
ENSG00000230969	0
ENSG00000230970	0
ENSG00000230972	0
ENSG00000230973	0
ENSG00000230975	0
ENSG00000230977	0
ENSG00000230978	0.398274988
ENSG00000230979	8.52935997
ENSG00000230980	0.194099256
ENSG00000230982	0
ENSG00000230986	1.134304969
ENSG00000230987	0
ENSG00000230988	0
ENSG00000230989	16.57431585
ENSG00000230990	0
ENSG00000230991	0
ENSG00000230992	0
ENSG00000230993	0
ENSG00000230994	0
ENSG00000230997	0
ENSG00000230999	0
ENSG00000231001	0
ENSG00000231004	0
ENSG00000231005	0
ENSG00000231006	0.248436598
ENSG00000231007	0.476605558
ENSG00000231009	0
ENSG00000231010	0.694316116
ENSG00000231011	0
ENSG00000231013	0
ENSG00000231015	0
ENSG00000231017	0
ENSG00000231018	0
ENSG00000231019	0
ENSG00000231020	0
ENSG00000231022	0
ENSG00000231023	0
ENSG00000231024	0
ENSG00000231026	0
ENSG00000231028	0.451123303
ENSG00000231029	0
ENSG00000231031	0
ENSG00000231032	0
ENSG00000231034	0
ENSG00000231035	0
ENSG00000231039	0
ENSG00000231040	0
ENSG00000231043	0.22885708
ENSG00000231046	0
ENSG00000231047	1.554288591
ENSG00000231049	0
ENSG00000231050	0.926828375
ENSG00000231051	0
ENSG00000231052	0
ENSG00000231053	0
ENSG00000231054	0.682459634
ENSG00000231056	0.48448397
ENSG00000231057	0.033439926
ENSG00000231058	0
ENSG00000231060	0
ENSG00000231061	0
ENSG00000231062	0
ENSG00000231063	0
ENSG00000231064	3.81823129
ENSG00000231066	0
ENSG00000231068	0
ENSG00000231069	0
ENSG00000231070	0
ENSG00000231071	0
ENSG00000231072	0
ENSG00000231073	0.519814376
ENSG00000231074	22.19004122
ENSG00000231078	0
ENSG00000231079	0
ENSG00000231080	0
ENSG00000231081	0
ENSG00000231082	0
ENSG00000231083	0
ENSG00000231084	0
ENSG00000231086	0
ENSG00000231087	0
ENSG00000231090	0
ENSG00000231092	0
ENSG00000231093	0
ENSG00000231095	0
ENSG00000231096	0
ENSG00000231098	0
ENSG00000231099	0
ENSG00000231100	0
ENSG00000231102	0
ENSG00000231103	0
ENSG00000231104	0
ENSG00000231105	0.051085689
ENSG00000231106	0
ENSG00000231107	0
ENSG00000231108	0
ENSG00000231110	0
ENSG00000231112	0
ENSG00000231113	7.401285733
ENSG00000231114	0
ENSG00000231119	0.207150326
ENSG00000231120	0
ENSG00000231122	0
ENSG00000231123	0
ENSG00000231124	0
ENSG00000231125	3.837056061
ENSG00000231128	1.018426611
ENSG00000231130	0
ENSG00000231131	6.634804665
ENSG00000231132	0
ENSG00000231133	0
ENSG00000231134	1.146896636
ENSG00000231136	0
ENSG00000231137	0
ENSG00000231138	0
ENSG00000231139	0
ENSG00000231140	0
ENSG00000231141	0
ENSG00000231143	0
ENSG00000231144	0
ENSG00000231147	0
ENSG00000231148	0
ENSG00000231149	0.233066152
ENSG00000231150	0
ENSG00000231152	0
ENSG00000231153	0
ENSG00000231154	0.644517053
ENSG00000231156	0
ENSG00000231158	0.123042962
ENSG00000231159	0
ENSG00000231160	0.132277723
ENSG00000231162	0
ENSG00000231163	0
ENSG00000231164	0
ENSG00000231165	0
ENSG00000231166	0
ENSG00000231167	0.723537601
ENSG00000231169	0
ENSG00000231170	0.035128598
ENSG00000231171	0
ENSG00000231172	0
ENSG00000231173	0.790631016
ENSG00000231175	0
ENSG00000231177	3.307539607
ENSG00000231178	0
ENSG00000231181	3.012411283
ENSG00000231183	0
ENSG00000231184	0
ENSG00000231185	10.5404407
ENSG00000231187	0.236516035
ENSG00000231188	2.711576011
ENSG00000231189	0
ENSG00000231192	0
ENSG00000231193	0
ENSG00000231194	0
ENSG00000231195	0
ENSG00000231198	0
ENSG00000231199	0
ENSG00000231201	0
ENSG00000231202	0
ENSG00000231203	0.043737263
ENSG00000231204	0
ENSG00000231205	0
ENSG00000231206	0
ENSG00000231207	0
ENSG00000231208	0
ENSG00000231210	0.381133769
ENSG00000231211	0
ENSG00000231212	0
ENSG00000231213	0
ENSG00000231216	0
ENSG00000231219	0
ENSG00000231221	0
ENSG00000231222	0
ENSG00000231226	0
ENSG00000231227	0
ENSG00000231228	0
ENSG00000231231	0
ENSG00000231232	0
ENSG00000231233	0.110029583
ENSG00000231234	0
ENSG00000231235	0
ENSG00000231236	0
ENSG00000231237	0
ENSG00000231238	0
ENSG00000231240	0
ENSG00000231241	4.162602044
ENSG00000231243	0
ENSG00000231244	0
ENSG00000231245	0.370733731
ENSG00000231246	0.026547183
ENSG00000231248	0
ENSG00000231249	0.475358325
ENSG00000231251	0
ENSG00000231252	0
ENSG00000231253	0
ENSG00000231254	0
ENSG00000231255	0
ENSG00000231256	0
ENSG00000231258	0
ENSG00000231259	0
ENSG00000231261	0
ENSG00000231264	0
ENSG00000231265	0
ENSG00000231266	0
ENSG00000231270	0
ENSG00000231271	0
ENSG00000231272	0.54692857
ENSG00000231274	0
ENSG00000231276	0
ENSG00000231278	0
ENSG00000231280	0
ENSG00000231290	3.339789863
ENSG00000231291	0
ENSG00000231292	0
ENSG00000231293	0
ENSG00000231295	0
ENSG00000231296	0
ENSG00000231297	0
ENSG00000231298	3.578486983
ENSG00000231299	0
ENSG00000231300	0
ENSG00000231301	0
ENSG00000231302	0
ENSG00000231304	0.229064041
ENSG00000231305	0.840804363
ENSG00000231307	1.388053742
ENSG00000231310	0
ENSG00000231311	0
ENSG00000231312	2.106942993
ENSG00000231313	0
ENSG00000231316	0
ENSG00000231317	0.101643173
ENSG00000231322	0
ENSG00000231324	0
ENSG00000231326	0
ENSG00000231327	0.628271325
ENSG00000231328	0
ENSG00000231329	0
ENSG00000231331	0
ENSG00000231332	0
ENSG00000231333	1.552537491
ENSG00000231334	0
ENSG00000231336	1.340735032
ENSG00000231340	0.137524724
ENSG00000231341	0.161096248
ENSG00000231344	1.316167142
ENSG00000231345	0
ENSG00000231346	0.278776687
ENSG00000231349	0
ENSG00000231351	0
ENSG00000231353	0
ENSG00000231355	0.112114801
ENSG00000231356	0
ENSG00000231357	0
ENSG00000231358	0
ENSG00000231359	0
ENSG00000231361	0
ENSG00000231362	0.887588358
ENSG00000231364	0
ENSG00000231365	10.40184088
ENSG00000231366	0
ENSG00000231367	0.036236434
ENSG00000231368	0
ENSG00000231369	0.129048807
ENSG00000231371	0
ENSG00000231373	0
ENSG00000231375	0
ENSG00000231376	0.236651785
ENSG00000231378	0
ENSG00000231381	0
ENSG00000231382	0
ENSG00000231383	0
ENSG00000231384	0
ENSG00000231386	0
ENSG00000231388	0
ENSG00000231389	0.041846245
ENSG00000231390	0
ENSG00000231392	0
ENSG00000231393	0
ENSG00000231394	0
ENSG00000231395	0.35703751
ENSG00000231396	0
ENSG00000231397	0
ENSG00000231398	0
ENSG00000231399	0.244185647
ENSG00000231401	0
ENSG00000231402	0
ENSG00000231403	0
ENSG00000231404	0
ENSG00000231405	0
ENSG00000231407	0.410576832
ENSG00000231409	0
ENSG00000231411	0
ENSG00000231412	0
ENSG00000231413	0
ENSG00000231414	0
ENSG00000231416	2.519520212
ENSG00000231417	0
ENSG00000231418	0
ENSG00000231419	0
ENSG00000231420	0
ENSG00000231421	0
ENSG00000231422	0
ENSG00000231423	0
ENSG00000231424	0
ENSG00000231426	0
ENSG00000231427	0
ENSG00000231428	0
ENSG00000231431	0
ENSG00000231434	0.097042332
ENSG00000231436	0
ENSG00000231437	0
ENSG00000231439	0
ENSG00000231440	0
ENSG00000231441	0
ENSG00000231442	0
ENSG00000231443	0
ENSG00000231445	0
ENSG00000231447	0
ENSG00000231449	0
ENSG00000231453	0
ENSG00000231454	0
ENSG00000231458	0
ENSG00000231460	0
ENSG00000231461	0
ENSG00000231464	0
ENSG00000231466	2.445272518
ENSG00000231467	0
ENSG00000231468	0
ENSG00000231470	0
ENSG00000231471	0
ENSG00000231473	0.037155474
ENSG00000231475	0
ENSG00000231476	0
ENSG00000231477	0
ENSG00000231478	0
ENSG00000231480	0
ENSG00000231482	0.175674692
ENSG00000231484	0
ENSG00000231487	0
ENSG00000231489	0
ENSG00000231490	0.585936135
ENSG00000231491	0
ENSG00000231492	0
ENSG00000231494	0
ENSG00000231495	0
ENSG00000231496	0
ENSG00000231500	2112.64438
ENSG00000231501	0
ENSG00000231503	26.82534636
ENSG00000231504	0
ENSG00000231505	0
ENSG00000231507	0.067268881
ENSG00000231508	1.27206719
ENSG00000231509	0
ENSG00000231510	0
ENSG00000231512	0
ENSG00000231513	0
ENSG00000231514	0
ENSG00000231515	0
ENSG00000231516	0
ENSG00000231519	0
ENSG00000231521	0.218189589
ENSG00000231523	0
ENSG00000231525	0
ENSG00000231527	0
ENSG00000231528	0.253091063
ENSG00000231529	0
ENSG00000231530	0.520824457
ENSG00000231531	0
ENSG00000231532	0
ENSG00000231533	0.016204952
ENSG00000231534	0.424341132
ENSG00000231535	0
ENSG00000231536	0
ENSG00000231537	0
ENSG00000231538	0
ENSG00000231539	0
ENSG00000231540	0
ENSG00000231541	0
ENSG00000231542	0
ENSG00000231544	0
ENSG00000231546	0
ENSG00000231547	0
ENSG00000231548	0
ENSG00000231549	0
ENSG00000231550	0.102293374
ENSG00000231551	0
ENSG00000231552	0
ENSG00000231553	0
ENSG00000231556	0
ENSG00000231557	0
ENSG00000231559	0
ENSG00000231560	0
ENSG00000231561	0
ENSG00000231562	0
ENSG00000231563	2.831526458
ENSG00000231564	0
ENSG00000231565	0
ENSG00000231566	6.959070507
ENSG00000231567	0
ENSG00000231568	0
ENSG00000231569	0
ENSG00000231570	0
ENSG00000231574	0.176462508
ENSG00000231576	0
ENSG00000231579	0.099754073
ENSG00000231582	0
ENSG00000231583	0
ENSG00000231584	0
ENSG00000231585	0
ENSG00000231586	0
ENSG00000231587	11.22894444
ENSG00000231588	0
ENSG00000231589	0
ENSG00000231590	0
ENSG00000231593	0
ENSG00000231597	0
ENSG00000231600	0
ENSG00000231601	0
ENSG00000231603	0
ENSG00000231604	0
ENSG00000231605	0
ENSG00000231606	0
ENSG00000231607	10.84908673
ENSG00000231609	0.089389052
ENSG00000231610	0
ENSG00000231612	0
ENSG00000231613	0
ENSG00000231615	0.046054988
ENSG00000231616	0
ENSG00000231619	0
ENSG00000231620	0
ENSG00000231621	0
ENSG00000231622	2.618961861
ENSG00000231625	0
ENSG00000231626	0
ENSG00000231628	0
ENSG00000231630	0
ENSG00000231635	0
ENSG00000231636	0
ENSG00000231637	0
ENSG00000231638	0.432403934
ENSG00000231643	0
ENSG00000231645	0.048686746
ENSG00000231646	0.240193094
ENSG00000231648	1.0418708
ENSG00000231649	0
ENSG00000231650	0
ENSG00000231651	0
ENSG00000231652	0.473000617
ENSG00000231653	0
ENSG00000231654	0
ENSG00000231655	0
ENSG00000231660	0
ENSG00000231662	0
ENSG00000231663	5.401314062
ENSG00000231665	0
ENSG00000231666	2.783985223
ENSG00000231667	0
ENSG00000231668	0
ENSG00000231671	0
ENSG00000231672	0
ENSG00000231674	0
ENSG00000231675	0
ENSG00000231678	0
ENSG00000231680	0
ENSG00000231681	0
ENSG00000231682	0
ENSG00000231683	0.795745441
ENSG00000231684	0.744241667
ENSG00000231686	0.339379166
ENSG00000231688	0
ENSG00000231689	0
ENSG00000231690	0.100395698
ENSG00000231691	0
ENSG00000231694	0
ENSG00000231697	2.260273659
ENSG00000231698	0
ENSG00000231699	1.529830092
ENSG00000231700	0
ENSG00000231701	0
ENSG00000231702	0
ENSG00000231703	0
ENSG00000231704	0.093264885
ENSG00000231705	0
ENSG00000231706	0
ENSG00000231707	0.104464286
ENSG00000231711	0.810142894
ENSG00000231712	0
ENSG00000231713	0
ENSG00000231714	0
ENSG00000231715	0
ENSG00000231716	0
ENSG00000231718	0
ENSG00000231720	0
ENSG00000231721	11.09375574
ENSG00000231722	0
ENSG00000231723	0
ENSG00000231724	0.373271892
ENSG00000231725	0
ENSG00000231726	0
ENSG00000231728	0.532575142
ENSG00000231729	0.318299864
ENSG00000231731	0
ENSG00000231735	0
ENSG00000231738	0.154280007
ENSG00000231739	0
ENSG00000231740	0
ENSG00000231741	0
ENSG00000231742	0
ENSG00000231743	0
ENSG00000231744	0.409640454
ENSG00000231747	1.840353194
ENSG00000231748	0
ENSG00000231749	0
ENSG00000231750	0
ENSG00000231752	0
ENSG00000231754	0.028302421
ENSG00000231755	0
ENSG00000231756	0
ENSG00000231758	0
ENSG00000231760	0.564678449
ENSG00000231762	0
ENSG00000231763	0
ENSG00000231764	0
ENSG00000231765	0.48898428
ENSG00000231766	0
ENSG00000231767	0.427277187
ENSG00000231768	0
ENSG00000231769	0
ENSG00000231770	5.47505673
ENSG00000231772	0
ENSG00000231776	0
ENSG00000231777	0
ENSG00000231780	0
ENSG00000231781	0
ENSG00000231782	0
ENSG00000231784	0.844942128
ENSG00000231787	0
ENSG00000231788	0
ENSG00000231789	0.871017364
ENSG00000231791	0
ENSG00000231793	0.029184183
ENSG00000231794	0
ENSG00000231795	0.298686719
ENSG00000231799	0
ENSG00000231801	0
ENSG00000231802	0.258027505
ENSG00000231804	0
ENSG00000231806	0
ENSG00000231808	0
ENSG00000231809	0
ENSG00000231810	0
ENSG00000231811	0
ENSG00000231812	0
ENSG00000231814	0
ENSG00000231815	0
ENSG00000231817	0
ENSG00000231821	0
ENSG00000231822	0
ENSG00000231824	0
ENSG00000231826	11.01697194
ENSG00000231827	0
ENSG00000231829	0
ENSG00000231830	0
ENSG00000231831	0.0674278
ENSG00000231837	0
ENSG00000231839	0
ENSG00000231840	0.804673133
ENSG00000231841	0.587303725
ENSG00000231845	0
ENSG00000231848	0
ENSG00000231849	0
ENSG00000231851	0
ENSG00000231852	0
ENSG00000231855	0
ENSG00000231856	1.389065473
ENSG00000231857	0
ENSG00000231858	0.786258304
ENSG00000231859	0
ENSG00000231861	0
ENSG00000231863	0
ENSG00000231864	0.167256765
ENSG00000231866	0
ENSG00000231867	0
ENSG00000231868	0
ENSG00000231870	8.803679285
ENSG00000231871	1.744854448
ENSG00000231873	0
ENSG00000231874	0
ENSG00000231875	0
ENSG00000231876	0
ENSG00000231877	0.046913528
ENSG00000231878	0
ENSG00000231879	0
ENSG00000231880	4.586671797
ENSG00000231881	0
ENSG00000231882	0
ENSG00000231883	0
ENSG00000231884	0
ENSG00000231887	5.019707688
ENSG00000231888	0.884044025
ENSG00000231889	4.613109417
ENSG00000231890	3.335849095
ENSG00000231892	0
ENSG00000231894	0
ENSG00000231896	0
ENSG00000231897	0
ENSG00000231898	0
ENSG00000231900	0
ENSG00000231901	0
ENSG00000231902	0
ENSG00000231903	0
ENSG00000231905	0
ENSG00000231906	0.25530898
ENSG00000231907	0
ENSG00000231908	0.631901365
ENSG00000231909	0
ENSG00000231910	0
ENSG00000231911	0
ENSG00000231912	0
ENSG00000231913	0
ENSG00000231914	0
ENSG00000231915	0
ENSG00000231916	0
ENSG00000231918	0
ENSG00000231920	0.640518967
ENSG00000231922	0
ENSG00000231923	0
ENSG00000231924	0.026293637
ENSG00000231925	83.47520508
ENSG00000231926	0
ENSG00000231927	0
ENSG00000231929	0
ENSG00000231930	0
ENSG00000231931	0
ENSG00000231933	0
ENSG00000231934	0
ENSG00000231937	0
ENSG00000231940	4.266821523
ENSG00000231942	0
ENSG00000231943	0
ENSG00000231944	0
ENSG00000231947	0
ENSG00000231948	0.837472918
ENSG00000231949	0
ENSG00000231951	0
ENSG00000231952	1.826020687
ENSG00000231953	0
ENSG00000231954	0
ENSG00000231955	0
ENSG00000231956	0
ENSG00000231957	0
ENSG00000231961	2.241035669
ENSG00000231963	0
ENSG00000231964	0.13405112
ENSG00000231965	0
ENSG00000231966	2.16447097
ENSG00000231967	1.684778951
ENSG00000231969	0.164336397
ENSG00000231970	0.112691326
ENSG00000231971	0.081342871
ENSG00000231976	0
ENSG00000231977	0
ENSG00000231978	0
ENSG00000231979	0
ENSG00000231980	0
ENSG00000231981	0.649098122
ENSG00000231982	0.188163499
ENSG00000231983	0
ENSG00000231984	0
ENSG00000231985	0
ENSG00000231986	0
ENSG00000231987	0
ENSG00000231988	0
ENSG00000231989	0.033288004
ENSG00000231990	0
ENSG00000231991	43.84622936
ENSG00000231992	0.151301633
ENSG00000231993	0.581639561
ENSG00000231995	0
ENSG00000231996	0
ENSG00000231999	0.235641938
ENSG00000232000	0
ENSG00000232001	0
ENSG00000232002	0
ENSG00000232003	0
ENSG00000232004	0.510412847
ENSG00000232006	0
ENSG00000232009	0
ENSG00000232010	0
ENSG00000232015	0.741318845
ENSG00000232019	0
ENSG00000232021	0.115794493
ENSG00000232022	0.101772877
ENSG00000232023	0
ENSG00000232024	36.53479169
ENSG00000232027	0
ENSG00000232028	0.493690189
ENSG00000232029	0
ENSG00000232030	0
ENSG00000232031	0
ENSG00000232032	0
ENSG00000232034	0.088577146
ENSG00000232035	0
ENSG00000232036	0.233657054
ENSG00000232037	0
ENSG00000232039	0
ENSG00000232040	4.266402214
ENSG00000232041	0.332582162
ENSG00000232042	0
ENSG00000232043	0
ENSG00000232044	0
ENSG00000232046	0.034508954
ENSG00000232048	0
ENSG00000232050	0
ENSG00000232053	0
ENSG00000232054	0.06897922
ENSG00000232056	0
ENSG00000232057	0
ENSG00000232058	0
ENSG00000232059	0
ENSG00000232060	0.123680721
ENSG00000232063	0
ENSG00000232064	0
ENSG00000232065	0.887984165
ENSG00000232068	0
ENSG00000232069	0
ENSG00000232070	0.925965756
ENSG00000232072	0
ENSG00000232073	0
ENSG00000232075	0
ENSG00000232077	0.385070654
ENSG00000232079	0
ENSG00000232080	0
ENSG00000232081	0.894567569
ENSG00000232082	6.137847031
ENSG00000232083	0
ENSG00000232084	0
ENSG00000232085	0
ENSG00000232086	0
ENSG00000232087	0
ENSG00000232089	0
ENSG00000232090	0.150581149
ENSG00000232091	0
ENSG00000232093	5.806749739
ENSG00000232096	0
ENSG00000232097	0.346644869
ENSG00000232098	8.061889728
ENSG00000232100	0
ENSG00000232101	0
ENSG00000232102	0.361938024
ENSG00000232104	5.144796322
ENSG00000232105	0
ENSG00000232109	0
ENSG00000232110	0
ENSG00000232111	0
ENSG00000232112	269.3037222
ENSG00000232113	0
ENSG00000232114	0
ENSG00000232115	0
ENSG00000232117	0.017964807
ENSG00000232118	0
ENSG00000232119	12.95968961
ENSG00000232120	0
ENSG00000232121	0
ENSG00000232124	0
ENSG00000232125	0
ENSG00000232128	0
ENSG00000232130	0
ENSG00000232131	0
ENSG00000232132	0
ENSG00000232133	0.306846385
ENSG00000232134	0.894199658
ENSG00000232135	0
ENSG00000232136	0
ENSG00000232138	0
ENSG00000232139	0
ENSG00000232140	0
ENSG00000232142	2.682723947
ENSG00000232144	0
ENSG00000232145	0
ENSG00000232148	0
ENSG00000232149	0
ENSG00000232150	0.422578207
ENSG00000232153	0
ENSG00000232154	0
ENSG00000232155	0
ENSG00000232158	0
ENSG00000232159	0
ENSG00000232160	0.493932908
ENSG00000232161	0
ENSG00000232162	0
ENSG00000232163	0.212943039
ENSG00000232164	0.154487175
ENSG00000232165	0
ENSG00000232166	0.3304352
ENSG00000232167	0
ENSG00000232168	0
ENSG00000232170	0
ENSG00000232172	0
ENSG00000232173	0
ENSG00000232174	0
ENSG00000232175	0
ENSG00000232176	0.295631069
ENSG00000232177	0
ENSG00000232179	0
ENSG00000232183	0
ENSG00000232184	0.810339833
ENSG00000232185	0
ENSG00000232186	0
ENSG00000232187	3.216760346
ENSG00000232188	0
ENSG00000232190	0
ENSG00000232192	0
ENSG00000232193	0
ENSG00000232194	0.605014008
ENSG00000232195	0
ENSG00000232197	0
ENSG00000232198	0
ENSG00000232199	0
ENSG00000232200	0
ENSG00000232202	0.129333502
ENSG00000232203	0
ENSG00000232204	0
ENSG00000232205	0
ENSG00000232208	0
ENSG00000232211	0
ENSG00000232212	0
ENSG00000232215	0
ENSG00000232216	0
ENSG00000232217	0
ENSG00000232218	0
ENSG00000232220	0.150223474
ENSG00000232223	0
ENSG00000232225	0
ENSG00000232226	0
ENSG00000232227	0
ENSG00000232228	1.204982441
ENSG00000232229	0
ENSG00000232230	0
ENSG00000232233	2.20788568
ENSG00000232234	0
ENSG00000232235	0
ENSG00000232237	0.030250474
ENSG00000232238	0
ENSG00000232239	0
ENSG00000232240	0
ENSG00000232241	0
ENSG00000232242	0
ENSG00000232245	0
ENSG00000232249	0
ENSG00000232252	0
ENSG00000232254	0
ENSG00000232258	0
ENSG00000232259	0
ENSG00000232260	0.159169407
ENSG00000232261	0
ENSG00000232263	0
ENSG00000232264	0
ENSG00000232265	0
ENSG00000232267	0
ENSG00000232268	0
ENSG00000232271	0
ENSG00000232273	0
ENSG00000232277	0
ENSG00000232281	0
ENSG00000232282	0.330162155
ENSG00000232283	0
ENSG00000232284	0.604544638
ENSG00000232285	0
ENSG00000232286	0
ENSG00000232287	0
ENSG00000232290	0
ENSG00000232292	0
ENSG00000232293	0
ENSG00000232294	0
ENSG00000232296	0
ENSG00000232298	0.376556956
ENSG00000232299	0
ENSG00000232300	0.090504833
ENSG00000232301	0
ENSG00000232303	2.62392384
ENSG00000232305	0
ENSG00000232306	0
ENSG00000232307	0
ENSG00000232309	0
ENSG00000232310	0.024010662
ENSG00000232314	0
ENSG00000232316	0
ENSG00000232320	0.872987287
ENSG00000232325	0
ENSG00000232327	0
ENSG00000232328	0
ENSG00000232332	0
ENSG00000232333	0.397819811
ENSG00000232334	2.062878707
ENSG00000232335	0
ENSG00000232337	0
ENSG00000232341	0
ENSG00000232342	0
ENSG00000232344	0.087346784
ENSG00000232346	1.805858513
ENSG00000232347	0
ENSG00000232349	0
ENSG00000232350	0
ENSG00000232352	0
ENSG00000232353	0
ENSG00000232354	0
ENSG00000232355	0
ENSG00000232358	0
ENSG00000232359	0
ENSG00000232360	0
ENSG00000232361	0
ENSG00000232362	0.198482142
ENSG00000232363	0
ENSG00000232366	0
ENSG00000232368	0.353516149
ENSG00000232369	0
ENSG00000232370	0
ENSG00000232373	1.417273433
ENSG00000232374	0
ENSG00000232375	0
ENSG00000232377	0
ENSG00000232378	0
ENSG00000232379	0
ENSG00000232380	0
ENSG00000232381	0
ENSG00000232382	0
ENSG00000232383	0
ENSG00000232385	0.315084714
ENSG00000232386	0
ENSG00000232387	0.962263856
ENSG00000232388	42.66103219
ENSG00000232389	0.067574648
ENSG00000232390	0
ENSG00000232391	0
ENSG00000232392	0
ENSG00000232393	0
ENSG00000232394	0
ENSG00000232395	0
ENSG00000232396	0
ENSG00000232398	0
ENSG00000232399	0
ENSG00000232400	0
ENSG00000232401	0
ENSG00000232403	0
ENSG00000232406	0
ENSG00000232407	0.373660714
ENSG00000232408	0
ENSG00000232409	0
ENSG00000232411	0
ENSG00000232412	0.994335148
ENSG00000232413	0
ENSG00000232415	0.061737635
ENSG00000232416	0
ENSG00000232418	0
ENSG00000232419	0
ENSG00000232420	0
ENSG00000232422	0.128453996
ENSG00000232423	0
ENSG00000232424	0
ENSG00000232429	0
ENSG00000232430	0
ENSG00000232431	0
ENSG00000232433	0
ENSG00000232434	2.451318222
ENSG00000232436	0
ENSG00000232437	1.263269599
ENSG00000232439	0
ENSG00000232442	4.982029659
ENSG00000232444	0
ENSG00000232445	7.855778693
ENSG00000232446	0
ENSG00000232447	0
ENSG00000232448	0
ENSG00000232450	1.123434108
ENSG00000232451	0
ENSG00000232453	1.964611107
ENSG00000232454	1.831142684
ENSG00000232455	0
ENSG00000232456	0
ENSG00000232457	0
ENSG00000232458	0
ENSG00000232459	0
ENSG00000232460	0.261191257
ENSG00000232463	0
ENSG00000232464	0
ENSG00000232465	0
ENSG00000232466	2.439256873
ENSG00000232467	0
ENSG00000232470	0
ENSG00000232471	0
ENSG00000232472	14.10666646
ENSG00000232474	0
ENSG00000232475	0
ENSG00000232479	0.393963102
ENSG00000232480	0.075156367
ENSG00000232482	0
ENSG00000232485	0.651706251
ENSG00000232486	0.292353
ENSG00000232487	1.087338541
ENSG00000232489	0.099500436
ENSG00000232490	0
ENSG00000232491	0
ENSG00000232492	0
ENSG00000232493	0
ENSG00000232494	0
ENSG00000232496	0
ENSG00000232497	0
ENSG00000232499	0.709872879
ENSG00000232500	0
ENSG00000232502	0
ENSG00000232503	0
ENSG00000232504	0.115439895
ENSG00000232508	0
ENSG00000232511	0
ENSG00000232512	0
ENSG00000232514	0
ENSG00000232515	0
ENSG00000232517	0
ENSG00000232518	0
ENSG00000232519	4.03375689
ENSG00000232520	0
ENSG00000232522	0
ENSG00000232524	0
ENSG00000232525	0
ENSG00000232526	0
ENSG00000232527	0
ENSG00000232528	0.147445138
ENSG00000232529	0
ENSG00000232530	0
ENSG00000232531	0.311275167
ENSG00000232533	7.581164439
ENSG00000232535	0
ENSG00000232536	3.108338634
ENSG00000232537	0.035510434
ENSG00000232539	0
ENSG00000232540	0
ENSG00000232542	0.775343206
ENSG00000232543	0
ENSG00000232545	7.349184978
ENSG00000232546	4.671014201
ENSG00000232548	0
ENSG00000232549	0
ENSG00000232551	0
ENSG00000232553	0
ENSG00000232554	0
ENSG00000232555	0.234130381
ENSG00000232556	0
ENSG00000232557	0
ENSG00000232558	0
ENSG00000232560	0
ENSG00000232562	0
ENSG00000232563	0
ENSG00000232564	0
ENSG00000232568	0.246117857
ENSG00000232573	39.61805039
ENSG00000232576	0
ENSG00000232578	0
ENSG00000232579	0
ENSG00000232581	0.209386234
ENSG00000232582	0
ENSG00000232583	0
ENSG00000232585	0
ENSG00000232586	2.470898972
ENSG00000232587	0.682310479
ENSG00000232590	0
ENSG00000232591	0
ENSG00000232593	4.250722692
ENSG00000232594	0
ENSG00000232595	0
ENSG00000232596	0
ENSG00000232597	0
ENSG00000232598	0
ENSG00000232599	0
ENSG00000232600	0.290233322
ENSG00000232601	0
ENSG00000232603	0
ENSG00000232604	0
ENSG00000232605	0
ENSG00000232606	0
ENSG00000232608	0
ENSG00000232610	0
ENSG00000232611	0.34256203
ENSG00000232612	0
ENSG00000232613	0
ENSG00000232614	0
ENSG00000232615	0.126736546
ENSG00000232617	0
ENSG00000232618	0.598594316
ENSG00000232620	0
ENSG00000232621	0
ENSG00000232622	0
ENSG00000232623	5.968654416
ENSG00000232624	0
ENSG00000232625	0
ENSG00000232626	0.560185647
ENSG00000232627	0
ENSG00000232628	0
ENSG00000232629	0
ENSG00000232630	0
ENSG00000232631	0
ENSG00000232633	0.018334167
ENSG00000232634	0
ENSG00000232636	0
ENSG00000232638	0
ENSG00000232640	0
ENSG00000232642	0
ENSG00000232643	0
ENSG00000232644	0
ENSG00000232645	0.361613967
ENSG00000232646	0
ENSG00000232647	0
ENSG00000232648	2.27203257
ENSG00000232650	0
ENSG00000232653	0
ENSG00000232654	0
ENSG00000232655	0
ENSG00000232656	0.856126988
ENSG00000232658	0
ENSG00000232661	0
ENSG00000232662	0.188008668
ENSG00000232663	0
ENSG00000232664	0
ENSG00000232665	0
ENSG00000232667	0
ENSG00000232668	0
ENSG00000232671	0.610647199
ENSG00000232672	0.07440652
ENSG00000232675	0
ENSG00000232676	0
ENSG00000232677	39.25995924
ENSG00000232678	0
ENSG00000232679	0
ENSG00000232680	0
ENSG00000232682	0
ENSG00000232684	0
ENSG00000232685	0
ENSG00000232687	0
ENSG00000232688	0
ENSG00000232690	0.204673406
ENSG00000232692	0.359780008
ENSG00000232693	2.113552764
ENSG00000232695	0
ENSG00000232696	0
ENSG00000232699	0.083713557
ENSG00000232701	0
ENSG00000232702	0.539732142
ENSG00000232706	0
ENSG00000232707	0
ENSG00000232709	0
ENSG00000232710	0.370659423
ENSG00000232712	0
ENSG00000232713	0.781977939
ENSG00000232714	0
ENSG00000232715	0
ENSG00000232716	0.187523043
ENSG00000232717	0
ENSG00000232718	0
ENSG00000232719	0
ENSG00000232721	0.045521177
ENSG00000232722	0
ENSG00000232723	0
ENSG00000232724	0
ENSG00000232725	0.369573936
ENSG00000232727	0.082997484
ENSG00000232728	0
ENSG00000232729	0.247853547
ENSG00000232730	0
ENSG00000232732	2.471467187
ENSG00000232734	0
ENSG00000232735	0
ENSG00000232736	0
ENSG00000232738	0
ENSG00000232739	0
ENSG00000232740	0
ENSG00000232742	0.476042199
ENSG00000232743	0
ENSG00000232744	0
ENSG00000232746	0
ENSG00000232747	0
ENSG00000232748	0
ENSG00000232749	0
ENSG00000232750	0
ENSG00000232751	0
ENSG00000232752	0
ENSG00000232754	0
ENSG00000232756	0
ENSG00000232757	0.075694616
ENSG00000232759	0.208005915
ENSG00000232760	0
ENSG00000232762	0
ENSG00000232764	0
ENSG00000232765	0
ENSG00000232766	0
ENSG00000232767	0
ENSG00000232768	0
ENSG00000232771	0
ENSG00000232772	0
ENSG00000232773	0
ENSG00000232774	0.309201344
ENSG00000232775	0
ENSG00000232777	0
ENSG00000232778	0
ENSG00000232780	0
ENSG00000232783	0
ENSG00000232786	0
ENSG00000232787	0
ENSG00000232788	0.331844539
ENSG00000232789	0
ENSG00000232790	0
ENSG00000232791	0
ENSG00000232792	0
ENSG00000232793	0
ENSG00000232794	0.098714626
ENSG00000232795	0
ENSG00000232797	0
ENSG00000232798	0
ENSG00000232799	0
ENSG00000232800	0
ENSG00000232801	0
ENSG00000232803	0
ENSG00000232805	0
ENSG00000232806	0
ENSG00000232807	0.498162023
ENSG00000232808	0
ENSG00000232809	0
ENSG00000232810	0.036755952
ENSG00000232811	0
ENSG00000232812	0
ENSG00000232813	0
ENSG00000232814	0.117772965
ENSG00000232815	0
ENSG00000232817	0
ENSG00000232818	0.069056638
ENSG00000232821	0
ENSG00000232823	0
ENSG00000232824	0
ENSG00000232825	0
ENSG00000232827	0
ENSG00000232828	0.296570253
ENSG00000232829	0
ENSG00000232830	0
ENSG00000232832	0
ENSG00000232834	0
ENSG00000232835	0
ENSG00000232837	0
ENSG00000232838	0.290037092
ENSG00000232841	0
ENSG00000232842	0.95927202
ENSG00000232843	0
ENSG00000232845	0
ENSG00000232846	0
ENSG00000232848	0
ENSG00000232849	0
ENSG00000232850	0.219845356
ENSG00000232851	0
ENSG00000232852	0
ENSG00000232853	0
ENSG00000232855	0.010090106
ENSG00000232857	0
ENSG00000232858	0.790667791
ENSG00000232859	0.339316158
ENSG00000232860	0.852422303
ENSG00000232862	0
ENSG00000232864	0
ENSG00000232867	0
ENSG00000232869	0
ENSG00000232871	0.128967732
ENSG00000232872	0.026318803
ENSG00000232873	0
ENSG00000232874	0.443299643
ENSG00000232875	0
ENSG00000232876	0.413190133
ENSG00000232878	0
ENSG00000232879	0
ENSG00000232880	0
ENSG00000232881	0
ENSG00000232882	3.430513185
ENSG00000232883	0
ENSG00000232884	0
ENSG00000232885	0
ENSG00000232886	0
ENSG00000232887	0
ENSG00000232888	1.62595157
ENSG00000232889	0
ENSG00000232891	0
ENSG00000232892	0
ENSG00000232893	0
ENSG00000232894	0
ENSG00000232895	0
ENSG00000232896	0
ENSG00000232897	0
ENSG00000232899	0
ENSG00000232900	0
ENSG00000232901	0.209998171
ENSG00000232903	0
ENSG00000232905	0
ENSG00000232906	0.31785997
ENSG00000232907	0.034126159
ENSG00000232908	0
ENSG00000232909	0
ENSG00000232910	0
ENSG00000232912	0
ENSG00000232913	0
ENSG00000232914	0
ENSG00000232915	0.365835595
ENSG00000232916	0
ENSG00000232917	0.680658764
ENSG00000232918	0
ENSG00000232920	0
ENSG00000232922	0
ENSG00000232924	0
ENSG00000232925	0
ENSG00000232926	0.202020845
ENSG00000232927	0
ENSG00000232928	0
ENSG00000232930	0
ENSG00000232931	5.403986986
ENSG00000232934	0.252286781
ENSG00000232935	0
ENSG00000232936	0.065792531
ENSG00000232937	0
ENSG00000232938	0.150264864
ENSG00000232939	0
ENSG00000232940	0.783816199
ENSG00000232943	0
ENSG00000232944	0
ENSG00000232946	0.372905843
ENSG00000232947	0
ENSG00000232948	0
ENSG00000232949	0
ENSG00000232950	0
ENSG00000232951	0
ENSG00000232952	0.153789524
ENSG00000232953	0.031963358
ENSG00000232954	0
ENSG00000232956	32.21779714
ENSG00000232958	0
ENSG00000232959	0
ENSG00000232963	0
ENSG00000232964	0
ENSG00000232965	0
ENSG00000232968	0
ENSG00000232969	0.50595266
ENSG00000232970	0
ENSG00000232971	0
ENSG00000232973	0.148691617
ENSG00000232975	0
ENSG00000232976	0
ENSG00000232977	0.122756755
ENSG00000232978	0
ENSG00000232979	0
ENSG00000232981	0
ENSG00000232982	0
ENSG00000232983	0
ENSG00000232985	0
ENSG00000232986	0.16687093
ENSG00000232987	0
ENSG00000232989	0
ENSG00000232990	0
ENSG00000232991	0
ENSG00000232992	0
ENSG00000232993	0
ENSG00000232994	0.183845165
ENSG00000232995	3.883963282
ENSG00000232998	0
ENSG00000232999	0
ENSG00000233002	0
ENSG00000233003	0
ENSG00000233005	0
ENSG00000233006	8.60233418
ENSG00000233007	0
ENSG00000233008	0.591782148
ENSG00000233009	0
ENSG00000233010	3.506251335
ENSG00000233011	0
ENSG00000233012	0.852747535
ENSG00000233013	0
ENSG00000233014	0
ENSG00000233015	0
ENSG00000233016	52.96498706
ENSG00000233017	0
ENSG00000233018	1.382562477
ENSG00000233020	0
ENSG00000233021	0
ENSG00000233024	0
ENSG00000233025	0
ENSG00000233026	0
ENSG00000233028	0
ENSG00000233029	0
ENSG00000233030	0.035721029
ENSG00000233031	0
ENSG00000233033	0
ENSG00000233036	0
ENSG00000233037	0
ENSG00000233038	0
ENSG00000233039	0
ENSG00000233040	1.521023653
ENSG00000233041	0
ENSG00000233044	0
ENSG00000233045	0
ENSG00000233047	0
ENSG00000233048	0
ENSG00000233050	0
ENSG00000233052	0
ENSG00000233055	0
ENSG00000233056	0.045630651
ENSG00000233057	0.044748701
ENSG00000233058	0.079092427
ENSG00000233060	1.528659196
ENSG00000233061	0.085490611
ENSG00000233063	0
ENSG00000233064	0
ENSG00000233067	0
ENSG00000233068	0
ENSG00000233069	0.207169913
ENSG00000233070	0
ENSG00000233071	0
ENSG00000233072	1.061418572
ENSG00000233073	0
ENSG00000233077	0.106884297
ENSG00000233078	0
ENSG00000233079	0
ENSG00000233080	0.191680574
ENSG00000233081	0.130359034
ENSG00000233082	0
ENSG00000233083	0
ENSG00000233084	0
ENSG00000233085	0.228012617
ENSG00000233086	0
ENSG00000233087	0.016738157
ENSG00000233090	0
ENSG00000233093	0
ENSG00000233096	0
ENSG00000233098	0.054073043
ENSG00000233099	0
ENSG00000233101	0
ENSG00000233103	0
ENSG00000233105	0
ENSG00000233106	0
ENSG00000233107	0
ENSG00000233108	0
ENSG00000233109	0
ENSG00000233110	0.068940576
ENSG00000233111	0
ENSG00000233114	0
ENSG00000233115	0
ENSG00000233117	0.010043526
ENSG00000233118	0
ENSG00000233120	0
ENSG00000233121	0
ENSG00000233122	0
ENSG00000233123	0
ENSG00000233124	0
ENSG00000233125	0
ENSG00000233126	0
ENSG00000233128	0
ENSG00000233129	0
ENSG00000233131	0.503548575
ENSG00000233132	0
ENSG00000233133	2.700248186
ENSG00000233134	0
ENSG00000233135	0
ENSG00000233136	0
ENSG00000233138	0
ENSG00000233139	0
ENSG00000233143	0.052380048
ENSG00000233144	0.312715656
ENSG00000233145	0
ENSG00000233146	0
ENSG00000233148	0
ENSG00000233153	0
ENSG00000233154	0.080535948
ENSG00000233155	0.192279576
ENSG00000233156	0
ENSG00000233157	0
ENSG00000233158	0
ENSG00000233159	0
ENSG00000233162	0
ENSG00000233163	0
ENSG00000233167	0
ENSG00000233170	0
ENSG00000233173	0
ENSG00000233175	1.021095777
ENSG00000233176	0
ENSG00000233178	0.023767036
ENSG00000233179	0
ENSG00000233183	0
ENSG00000233184	7.717893592
ENSG00000233186	0
ENSG00000233189	0
ENSG00000233190	0.155377435
ENSG00000233191	0
ENSG00000233193	0
ENSG00000233196	0
ENSG00000233197	0
ENSG00000233198	0.240124686
ENSG00000233200	0
ENSG00000233203	1.909339443
ENSG00000233204	0
ENSG00000233205	0
ENSG00000233206	0
ENSG00000233208	0
ENSG00000233211	0
ENSG00000233213	0
ENSG00000233214	0
ENSG00000233215	0
ENSG00000233216	0
ENSG00000233217	0.094026787
ENSG00000233219	0
ENSG00000233220	1.035311517
ENSG00000233221	0.353381615
ENSG00000233222	0
ENSG00000233223	5.626720734
ENSG00000233225	0.293532568
ENSG00000233228	0
ENSG00000233229	0.087346784
ENSG00000233230	0.817200629
ENSG00000233231	0
ENSG00000233232	0.038617625
ENSG00000233234	0
ENSG00000233235	0
ENSG00000233236	0
ENSG00000233237	0.759679435
ENSG00000233238	0
ENSG00000233242	0.5832352
ENSG00000233243	0
ENSG00000233246	0.638760898
ENSG00000233247	1.333396889
ENSG00000233248	0
ENSG00000233250	0
ENSG00000233251	0.22587739
ENSG00000233252	0
ENSG00000233254	0
ENSG00000233256	0
ENSG00000233258	0
ENSG00000233259	0
ENSG00000233260	0.083801706
ENSG00000233261	0
ENSG00000233262	0
ENSG00000233263	0
ENSG00000233264	0.772397907
ENSG00000233266	0.144435362
ENSG00000233268	0
ENSG00000233270	6.716649305
ENSG00000233271	0
ENSG00000233272	0
ENSG00000233273	0
ENSG00000233275	0
ENSG00000233276	6.983455112
ENSG00000233277	0
ENSG00000233278	0
ENSG00000233285	0
ENSG00000233286	0
ENSG00000233287	0
ENSG00000233288	0
ENSG00000233290	0
ENSG00000233291	0
ENSG00000233292	0
ENSG00000233293	0
ENSG00000233295	0
ENSG00000233296	0.031716219
ENSG00000233297	0
ENSG00000233299	0
ENSG00000233300	0
ENSG00000233301	0
ENSG00000233303	0
ENSG00000233304	0
ENSG00000233306	0
ENSG00000233307	0.312316457
ENSG00000233308	0
ENSG00000233309	0
ENSG00000233311	0
ENSG00000233313	0
ENSG00000233316	0
ENSG00000233318	0
ENSG00000233319	0
ENSG00000233321	0
ENSG00000233324	0
ENSG00000233325	0.312673172
ENSG00000233327	0
ENSG00000233328	0.820036179
ENSG00000233329	0
ENSG00000233330	0.182039835
ENSG00000233332	0
ENSG00000233333	0
ENSG00000233334	0
ENSG00000233335	0
ENSG00000233336	0
ENSG00000233337	0
ENSG00000233338	0.046986688
ENSG00000233339	0
ENSG00000233340	0
ENSG00000233342	0
ENSG00000233343	0.552659858
ENSG00000233347	0.105435621
ENSG00000233349	0
ENSG00000233351	0.316346859
ENSG00000233352	0
ENSG00000233353	0
ENSG00000233354	0
ENSG00000233355	0
ENSG00000233357	0
ENSG00000233358	0
ENSG00000233359	0
ENSG00000233360	0.031732576
ENSG00000233363	0
ENSG00000233365	0
ENSG00000233366	0
ENSG00000233367	0
ENSG00000233369	2.987196452
ENSG00000233370	0
ENSG00000233372	0
ENSG00000233376	0
ENSG00000233377	0
ENSG00000233378	0
ENSG00000233379	0
ENSG00000233380	0.299732532
ENSG00000233381	0.634317875
ENSG00000233382	0.36613776
ENSG00000233383	0
ENSG00000233384	0.126225136
ENSG00000233385	0
ENSG00000233387	0
ENSG00000233388	0
ENSG00000233392	0
ENSG00000233393	0
ENSG00000233395	0
ENSG00000233396	0.564415202
ENSG00000233397	0
ENSG00000233399	0
ENSG00000233401	0.064024215
ENSG00000233402	0
ENSG00000233403	0
ENSG00000233405	0
ENSG00000233406	0
ENSG00000233407	0
ENSG00000233408	0
ENSG00000233409	0
ENSG00000233410	0
ENSG00000233411	0
ENSG00000233412	0
ENSG00000233415	0
ENSG00000233416	0.198748966
ENSG00000233417	0
ENSG00000233419	0
ENSG00000233420	0
ENSG00000233421	0.298483442
ENSG00000233423	0
ENSG00000233424	0
ENSG00000233425	0
ENSG00000233426	6.564521817
ENSG00000233427	0.058451093
ENSG00000233428	0
ENSG00000233429	5.622502864
ENSG00000233430	0
ENSG00000233431	0
ENSG00000233432	0.0480492
ENSG00000233433	0
ENSG00000233435	0
ENSG00000233436	0
ENSG00000233437	0
ENSG00000233440	0
ENSG00000233441	0
ENSG00000233442	0
ENSG00000233444	0.251968456
ENSG00000233445	0
ENSG00000233446	0
ENSG00000233447	0
ENSG00000233448	0
ENSG00000233449	0
ENSG00000233451	0.159169407
ENSG00000233452	0.244428698
ENSG00000233454	0
ENSG00000233455	0
ENSG00000233456	0
ENSG00000233457	0
ENSG00000233459	0
ENSG00000233460	0
ENSG00000233461	9.755027214
ENSG00000233464	0
ENSG00000233467	0
ENSG00000233469	0.12699615
ENSG00000233470	0
ENSG00000233471	0
ENSG00000233472	0
ENSG00000233473	0
ENSG00000233476	2.941094243
ENSG00000233477	0
ENSG00000233478	0
ENSG00000233479	0
ENSG00000233480	0
ENSG00000233482	0
ENSG00000233483	1.318237045
ENSG00000233484	0
ENSG00000233485	0.023954919
ENSG00000233487	0
ENSG00000233489	0
ENSG00000233491	0
ENSG00000233492	0
ENSG00000233493	8.716866619
ENSG00000233494	0
ENSG00000233496	0.309712068
ENSG00000233497	0
ENSG00000233499	0
ENSG00000233502	0
ENSG00000233503	0.041019643
ENSG00000233508	0
ENSG00000233509	0.506450554
ENSG00000233511	0
ENSG00000233514	0.554611866
ENSG00000233515	0.04380207
ENSG00000233516	0
ENSG00000233517	0.329396263
ENSG00000233518	0
ENSG00000233519	0
ENSG00000233521	0
ENSG00000233522	0
ENSG00000233523	0
ENSG00000233524	1.249975266
ENSG00000233526	0
ENSG00000233527	2.458281144
ENSG00000233528	0
ENSG00000233529	0
ENSG00000233531	0
ENSG00000233532	15.79348937
ENSG00000233533	0
ENSG00000233534	0
ENSG00000233535	0
ENSG00000233536	0
ENSG00000233537	0
ENSG00000233538	0
ENSG00000233539	0
ENSG00000233540	0
ENSG00000233541	0
ENSG00000233542	0
ENSG00000233543	0
ENSG00000233544	0
ENSG00000233545	0
ENSG00000233546	0
ENSG00000233547	1.110191264
ENSG00000233548	0
ENSG00000233549	0
ENSG00000233550	0
ENSG00000233551	0
ENSG00000233553	0
ENSG00000233554	0.515943621
ENSG00000233555	0.327124564
ENSG00000233557	0
ENSG00000233558	0.101678589
ENSG00000233559	0.605255652
ENSG00000233560	1.703170522
ENSG00000233562	0.108831791
ENSG00000233563	0
ENSG00000233565	0
ENSG00000233569	0
ENSG00000233570	0
ENSG00000233571	0
ENSG00000233574	0
ENSG00000233575	0
ENSG00000233576	0
ENSG00000233577	0
ENSG00000233578	0
ENSG00000233579	0.436065993
ENSG00000233581	0
ENSG00000233583	0
ENSG00000233585	0.192443837
ENSG00000233586	0.120174735
ENSG00000233587	0
ENSG00000233588	1.316362829
ENSG00000233589	43.19560245
ENSG00000233590	0
ENSG00000233593	0.246626421
ENSG00000233594	0.427265364
ENSG00000233595	0.180856723
ENSG00000233597	0.664312059
ENSG00000233601	0
ENSG00000233602	2.894712999
ENSG00000233603	0
ENSG00000233605	0
ENSG00000233606	0
ENSG00000233607	0
ENSG00000233608	61.77818471
ENSG00000233609	0
ENSG00000233610	0
ENSG00000233611	0
ENSG00000233613	0
ENSG00000233614	0
ENSG00000233615	0
ENSG00000233616	0
ENSG00000233619	0
ENSG00000233620	0
ENSG00000233621	8.234762299
ENSG00000233622	0.048582285
ENSG00000233623	1.555418853
ENSG00000233625	0.416428162
ENSG00000233626	0
ENSG00000233627	0
ENSG00000233632	0
ENSG00000233633	0
ENSG00000233634	0
ENSG00000233635	0
ENSG00000233639	0
ENSG00000233640	0
ENSG00000233642	0
ENSG00000233643	0
ENSG00000233644	0
ENSG00000233645	0
ENSG00000233646	0
ENSG00000233647	0.159854007
ENSG00000233648	0
ENSG00000233651	0
ENSG00000233652	0
ENSG00000233653	0
ENSG00000233654	0.966170941
ENSG00000233655	0
ENSG00000233656	0
ENSG00000233659	0
ENSG00000233661	0
ENSG00000233662	0
ENSG00000233663	0
ENSG00000233664	0
ENSG00000233665	0
ENSG00000233668	0.309170279
ENSG00000233670	0
ENSG00000233671	0
ENSG00000233672	0.033000517
ENSG00000233673	0.206428262
ENSG00000233674	2.493939669
ENSG00000233676	0
ENSG00000233677	0
ENSG00000233680	0
ENSG00000233681	0
ENSG00000233682	0
ENSG00000233683	0
ENSG00000233684	0
ENSG00000233685	0
ENSG00000233686	0
ENSG00000233688	0
ENSG00000233689	0
ENSG00000233690	0.463582494
ENSG00000233691	0
ENSG00000233693	0.03228386
ENSG00000233694	0
ENSG00000233695	0.40115087
ENSG00000233699	0
ENSG00000233701	0
ENSG00000233702	0
ENSG00000233703	0
ENSG00000233705	0
ENSG00000233706	0
ENSG00000233707	0.16023298
ENSG00000233708	0
ENSG00000233709	0
ENSG00000233710	0
ENSG00000233711	0
ENSG00000233712	0
ENSG00000233713	0
ENSG00000233714	0
ENSG00000233716	0.285097838
ENSG00000233717	0
ENSG00000233718	0
ENSG00000233719	0.192416518
ENSG00000233720	0
ENSG00000233721	0
ENSG00000233723	0.048558682
ENSG00000233724	0
ENSG00000233725	0
ENSG00000233727	0
ENSG00000233728	0.928020649
ENSG00000233729	0
ENSG00000233730	0
ENSG00000233732	0
ENSG00000233733	0
ENSG00000233735	0
ENSG00000233737	0
ENSG00000233739	0.298686719
ENSG00000233740	0
ENSG00000233741	0.153505055
ENSG00000233746	0.137933618
ENSG00000233747	0
ENSG00000233750	0
ENSG00000233751	0
ENSG00000233752	0
ENSG00000233754	0
ENSG00000233755	0
ENSG00000233756	0
ENSG00000233757	6.371360759
ENSG00000233760	0.022757856
ENSG00000233762	27.12627594
ENSG00000233764	0
ENSG00000233765	0
ENSG00000233766	4.532076548
ENSG00000233767	0
ENSG00000233771	0
ENSG00000233774	0
ENSG00000233775	0
ENSG00000233778	0.359577944
ENSG00000233780	0
ENSG00000233782	0
ENSG00000233783	0
ENSG00000233785	0
ENSG00000233786	0
ENSG00000233787	0
ENSG00000233791	0.049877037
ENSG00000233792	0
ENSG00000233797	0.152791149
ENSG00000233799	6.129367401
ENSG00000233802	0
ENSG00000233803	0
ENSG00000233805	0
ENSG00000233806	0.499720045
ENSG00000233807	0
ENSG00000233810	0
ENSG00000233814	0
ENSG00000233816	0
ENSG00000233817	0
ENSG00000233818	0.882204191
ENSG00000233819	0
ENSG00000233820	0
ENSG00000233821	0
ENSG00000233822	53.62044805
ENSG00000233823	0
ENSG00000233824	0
ENSG00000233825	0.650478937
ENSG00000233827	0
ENSG00000233828	0.484580627
ENSG00000233829	0
ENSG00000233830	2.840261068
ENSG00000233832	0
ENSG00000233833	0.215498353
ENSG00000233834	0
ENSG00000233835	0
ENSG00000233836	0
ENSG00000233837	0.309611778
ENSG00000233838	0
ENSG00000233839	0
ENSG00000233840	0
ENSG00000233842	0
ENSG00000233843	0
ENSG00000233845	0
ENSG00000233846	0.283078592
ENSG00000233847	0
ENSG00000233848	0
ENSG00000233849	0.221909061
ENSG00000233850	0
ENSG00000233851	0
ENSG00000233852	0.467705545
ENSG00000233854	0
ENSG00000233858	0.105048216
ENSG00000233859	0.167991894
ENSG00000233860	0
ENSG00000233861	0
ENSG00000233862	0
ENSG00000233866	0
ENSG00000233867	0
ENSG00000233868	0.325162378
ENSG00000233869	0
ENSG00000233870	0
ENSG00000233871	1.158500783
ENSG00000233872	0
ENSG00000233873	0
ENSG00000233874	0
ENSG00000233875	4.969334302
ENSG00000233876	0
ENSG00000233877	0
ENSG00000233880	0
ENSG00000233882	0
ENSG00000233884	0
ENSG00000233885	0.229763791
ENSG00000233887	0
ENSG00000233888	0
ENSG00000233891	0
ENSG00000233892	2.237112958
ENSG00000233893	0
ENSG00000233894	0
ENSG00000233896	0
ENSG00000233900	0
ENSG00000233901	27.32678923
ENSG00000233902	0
ENSG00000233905	0
ENSG00000233906	0
ENSG00000233907	0
ENSG00000233908	0
ENSG00000233909	0
ENSG00000233910	0
ENSG00000233912	0.406771189
ENSG00000233913	1.511416518
ENSG00000233915	0
ENSG00000233916	0
ENSG00000233917	0
ENSG00000233918	0
ENSG00000233919	0
ENSG00000233920	0.067098652
ENSG00000233921	0
ENSG00000233922	0.052014363
ENSG00000233924	1.667945105
ENSG00000233926	0.242568875
ENSG00000233927	152.665284
ENSG00000233928	0
ENSG00000233929	0
ENSG00000233930	0
ENSG00000233932	0.019595371
ENSG00000233933	0
ENSG00000233934	0
ENSG00000233936	0
ENSG00000233937	0
ENSG00000233939	0
ENSG00000233940	0
ENSG00000233941	0
ENSG00000233942	0
ENSG00000233943	0
ENSG00000233944	0
ENSG00000233945	0
ENSG00000233946	0
ENSG00000233947	0.049262982
ENSG00000233951	0
ENSG00000233952	0
ENSG00000233953	0
ENSG00000233954	1.383946503
ENSG00000233955	0
ENSG00000233956	2.906847968
ENSG00000233960	0
ENSG00000233962	0
ENSG00000233963	0.0821419
ENSG00000233966	10.88671154
ENSG00000233967	0.436303137
ENSG00000233968	0
ENSG00000233969	0
ENSG00000233970	0
ENSG00000233971	0
ENSG00000233973	0
ENSG00000233974	0
ENSG00000233975	0
ENSG00000233977	0
ENSG00000233978	1.484515375
ENSG00000233979	0
ENSG00000233980	0.068671277
ENSG00000233981	0
ENSG00000233983	0
ENSG00000233984	0
ENSG00000233985	0
ENSG00000233987	0
ENSG00000233990	0
ENSG00000233993	0
ENSG00000233994	0.471565769
ENSG00000233995	0
ENSG00000233996	0
ENSG00000233997	0
ENSG00000233998	0
ENSG00000233999	0
ENSG00000234001	0
ENSG00000234003	0
ENSG00000234004	0.792909756
ENSG00000234005	0
ENSG00000234006	1.366594171
ENSG00000234008	0
ENSG00000234009	0.223714224
ENSG00000234015	0
ENSG00000234016	0
ENSG00000234017	0
ENSG00000234019	0
ENSG00000234020	0
ENSG00000234021	0
ENSG00000234022	0.518996766
ENSG00000234025	0
ENSG00000234026	0.093085422
ENSG00000234028	0.402211433
ENSG00000234030	0.136732143
ENSG00000234031	1.146976299
ENSG00000234033	0
ENSG00000234034	0
ENSG00000234036	0.240557
ENSG00000234039	0
ENSG00000234040	0.194099256
ENSG00000234041	0
ENSG00000234042	0
ENSG00000234043	0
ENSG00000234044	0
ENSG00000234048	0
ENSG00000234050	0
ENSG00000234052	0
ENSG00000234055	0
ENSG00000234056	0
ENSG00000234059	0
ENSG00000234060	0
ENSG00000234061	0.989566469
ENSG00000234062	0.112307423
ENSG00000234064	0
ENSG00000234065	0
ENSG00000234066	0.134705181
ENSG00000234067	0
ENSG00000234068	0
ENSG00000234069	0
ENSG00000234070	0
ENSG00000234071	0
ENSG00000234072	5.295363739
ENSG00000234073	0.112898099
ENSG00000234075	0
ENSG00000234076	3.347505717
ENSG00000234080	0.072196441
ENSG00000234081	0
ENSG00000234083	0
ENSG00000234084	0
ENSG00000234085	0
ENSG00000234087	0
ENSG00000234088	0
ENSG00000234089	0
ENSG00000234091	0
ENSG00000234093	0.485164091
ENSG00000234099	0
ENSG00000234102	0
ENSG00000234104	0
ENSG00000234105	0
ENSG00000234106	0
ENSG00000234107	0
ENSG00000234108	0
ENSG00000234109	0.090484506
ENSG00000234110	0
ENSG00000234111	0
ENSG00000234112	0.615294642
ENSG00000234115	0
ENSG00000234116	0
ENSG00000234117	0
ENSG00000234118	0.364969459
ENSG00000234119	0
ENSG00000234120	0
ENSG00000234121	0
ENSG00000234122	0
ENSG00000234123	0
ENSG00000234124	0
ENSG00000234125	0
ENSG00000234127	53.97217088
ENSG00000234129	1.904195523
ENSG00000234130	0.324393173
ENSG00000234131	0
ENSG00000234132	0
ENSG00000234134	0.418703177
ENSG00000234135	0
ENSG00000234136	0
ENSG00000234139	0.081104324
ENSG00000234141	0
ENSG00000234142	0
ENSG00000234143	0
ENSG00000234144	0
ENSG00000234145	0
ENSG00000234146	0
ENSG00000234147	0.188341201
ENSG00000234148	0
ENSG00000234149	0
ENSG00000234152	0
ENSG00000234155	1.736317893
ENSG00000234156	0
ENSG00000234158	0
ENSG00000234159	0
ENSG00000234160	66.04708302
ENSG00000234161	0
ENSG00000234162	0
ENSG00000234163	0
ENSG00000234166	0
ENSG00000234167	0
ENSG00000234168	0.305086617
ENSG00000234169	0
ENSG00000234170	0
ENSG00000234171	7.105371147
ENSG00000234172	0
ENSG00000234173	0
ENSG00000234174	0
ENSG00000234175	0
ENSG00000234176	1.144616913
ENSG00000234177	0
ENSG00000234178	0
ENSG00000234179	0
ENSG00000234181	0.907078138
ENSG00000234182	0
ENSG00000234183	2.600429256
ENSG00000234184	0
ENSG00000234185	0
ENSG00000234186	0
ENSG00000234187	0
ENSG00000234189	0
ENSG00000234190	0
ENSG00000234191	0
ENSG00000234192	0
ENSG00000234193	0
ENSG00000234197	0
ENSG00000234199	0.462063143
ENSG00000234200	0
ENSG00000234201	0
ENSG00000234202	0
ENSG00000234203	1.789257143
ENSG00000234204	0
ENSG00000234206	0
ENSG00000234207	0
ENSG00000234208	2.465412051
ENSG00000234210	0
ENSG00000234211	0
ENSG00000234213	0.087648809
ENSG00000234215	0
ENSG00000234217	0
ENSG00000234219	6.900571509
ENSG00000234222	0.562583048
ENSG00000234223	0.214762528
ENSG00000234224	0
ENSG00000234225	0
ENSG00000234226	0
ENSG00000234227	0
ENSG00000234228	0
ENSG00000234230	0.844165469
ENSG00000234231	0
ENSG00000234232	0
ENSG00000234233	0
ENSG00000234234	0
ENSG00000234235	0
ENSG00000234238	0
ENSG00000234239	0
ENSG00000234241	0.414081586
ENSG00000234244	0
ENSG00000234247	0
ENSG00000234253	0
ENSG00000234255	0
ENSG00000234256	0
ENSG00000234257	0
ENSG00000234259	0
ENSG00000234261	0.315679177
ENSG00000234262	0
ENSG00000234263	0
ENSG00000234264	1.383479149
ENSG00000234265	0
ENSG00000234267	0
ENSG00000234268	1.453451909
ENSG00000234269	0
ENSG00000234270	0
ENSG00000234271	0
ENSG00000234272	0
ENSG00000234273	0
ENSG00000234274	0
ENSG00000234275	0
ENSG00000234276	0
ENSG00000234277	0
ENSG00000234278	0
ENSG00000234279	0
ENSG00000234281	0
ENSG00000234282	0
ENSG00000234283	0
ENSG00000234284	1.224858169
ENSG00000234285	0
ENSG00000234286	0.050962194
ENSG00000234287	8.55878099
ENSG00000234288	0
ENSG00000234289	0
ENSG00000234292	0.071131209
ENSG00000234293	1.434085335
ENSG00000234296	0
ENSG00000234297	0.063561892
ENSG00000234300	0
ENSG00000234303	0
ENSG00000234304	0
ENSG00000234306	0
ENSG00000234308	0
ENSG00000234309	0
ENSG00000234311	0.207906717
ENSG00000234312	0
ENSG00000234315	0
ENSG00000234318	0.699048444
ENSG00000234319	0
ENSG00000234322	0
ENSG00000234323	0.029685089
ENSG00000234324	0
ENSG00000234325	0.528474416
ENSG00000234327	13.86877306
ENSG00000234329	3.201037455
ENSG00000234332	0
ENSG00000234333	0
ENSG00000234335	0.256019509
ENSG00000234336	0.029883178
ENSG00000234337	0.625278322
ENSG00000234338	0
ENSG00000234340	0
ENSG00000234345	0.3786979
ENSG00000234349	0
ENSG00000234350	1.151881309
ENSG00000234352	0
ENSG00000234353	0
ENSG00000234354	0.85685433
ENSG00000234355	0
ENSG00000234356	0
ENSG00000234358	1.570807061
ENSG00000234359	0
ENSG00000234360	0
ENSG00000234361	0
ENSG00000234362	0
ENSG00000234363	0
ENSG00000234367	0
ENSG00000234369	0.280389992
ENSG00000234371	0
ENSG00000234373	18.9901261
ENSG00000234376	0
ENSG00000234377	0
ENSG00000234378	0
ENSG00000234379	0
ENSG00000234380	0.132231896
ENSG00000234381	0
ENSG00000234382	0.098604911
ENSG00000234383	0.866126529
ENSG00000234384	0
ENSG00000234385	0
ENSG00000234386	0
ENSG00000234387	0
ENSG00000234388	0
ENSG00000234389	0
ENSG00000234390	0.513188215
ENSG00000234391	0
ENSG00000234393	0
ENSG00000234394	0
ENSG00000234396	0
ENSG00000234397	0
ENSG00000234398	0
ENSG00000234399	0
ENSG00000234402	0
ENSG00000234404	0
ENSG00000234405	3.159940217
ENSG00000234406	0
ENSG00000234409	0
ENSG00000234413	0
ENSG00000234414	0
ENSG00000234415	0
ENSG00000234418	0.02878858
ENSG00000234419	0
ENSG00000234420	8.402264312
ENSG00000234421	0
ENSG00000234422	0
ENSG00000234423	0
ENSG00000234424	0
ENSG00000234425	0
ENSG00000234426	0
ENSG00000234427	0.229145226
ENSG00000234428	0
ENSG00000234429	0
ENSG00000234431	0
ENSG00000234432	0.714923933
ENSG00000234435	0
ENSG00000234436	0
ENSG00000234438	0
ENSG00000234439	0
ENSG00000234441	0
ENSG00000234442	0
ENSG00000234444	4.871566059
ENSG00000234445	0
ENSG00000234446	0
ENSG00000234448	0
ENSG00000234450	0
ENSG00000234451	0
ENSG00000234452	0
ENSG00000234455	0
ENSG00000234456	0
ENSG00000234457	0
ENSG00000234458	0
ENSG00000234459	0
ENSG00000234460	0
ENSG00000234463	0
ENSG00000234464	0
ENSG00000234465	0.505949697
ENSG00000234466	0
ENSG00000234467	0
ENSG00000234469	0
ENSG00000234471	0.602546071
ENSG00000234473	2.578199864
ENSG00000234474	0
ENSG00000234476	0
ENSG00000234477	0.167523523
ENSG00000234478	0.577199476
ENSG00000234479	0
ENSG00000234480	0
ENSG00000234481	0
ENSG00000234484	0
ENSG00000234485	0
ENSG00000234488	0
ENSG00000234489	0
ENSG00000234491	0
ENSG00000234492	0.157837199
ENSG00000234493	0
ENSG00000234494	1.985888907
ENSG00000234496	0
ENSG00000234497	0
ENSG00000234498	1.959218292
ENSG00000234500	0
ENSG00000234502	0.066952627
ENSG00000234503	0
ENSG00000234504	0
ENSG00000234506	0
ENSG00000234509	0.084312838
ENSG00000234511	0
ENSG00000234512	0
ENSG00000234513	0
ENSG00000234515	0
ENSG00000234518	5.634454766
ENSG00000234519	0
ENSG00000234520	0.418095371
ENSG00000234521	0
ENSG00000234522	0
ENSG00000234523	0.351596938
ENSG00000234524	0
ENSG00000234527	0
ENSG00000234529	0
ENSG00000234534	0
ENSG00000234535	0
ENSG00000234537	0.033313191
ENSG00000234538	0
ENSG00000234540	0
ENSG00000234541	0
ENSG00000234542	0
ENSG00000234544	0
ENSG00000234545	15.64267655
ENSG00000234546	4.009817175
ENSG00000234548	0
ENSG00000234551	0
ENSG00000234553	0
ENSG00000234556	0
ENSG00000234557	0
ENSG00000234558	0.480795071
ENSG00000234559	0
ENSG00000234560	0
ENSG00000234562	0
ENSG00000234564	0
ENSG00000234565	0.298321144
ENSG00000234566	0
ENSG00000234567	0
ENSG00000234568	0
ENSG00000234569	0
ENSG00000234570	0
ENSG00000234571	0
ENSG00000234572	0
ENSG00000234573	0
ENSG00000234575	0
ENSG00000234576	0
ENSG00000234577	0.223337438
ENSG00000234578	0
ENSG00000234579	0
ENSG00000234580	0
ENSG00000234583	0
ENSG00000234584	0.390254712
ENSG00000234585	0.091009151
ENSG00000234586	0
ENSG00000234587	0
ENSG00000234588	0
ENSG00000234589	0
ENSG00000234590	0
ENSG00000234592	0
ENSG00000234593	0
ENSG00000234594	0
ENSG00000234595	0
ENSG00000234597	0
ENSG00000234601	0
ENSG00000234602	8.529584914
ENSG00000234604	5.299994792
ENSG00000234607	0
ENSG00000234608	14.95717279
ENSG00000234611	0
ENSG00000234612	0
ENSG00000234613	0
ENSG00000234614	0.147777561
ENSG00000234616	17.57669931
ENSG00000234617	0.074818433
ENSG00000234618	0.505809192
ENSG00000234619	0
ENSG00000234620	0
ENSG00000234622	0
ENSG00000234624	0.198482142
ENSG00000234625	0
ENSG00000234626	0
ENSG00000234627	0
ENSG00000234629	0
ENSG00000234630	0
ENSG00000234632	0
ENSG00000234634	0
ENSG00000234636	0.207464377
ENSG00000234637	0
ENSG00000234638	0
ENSG00000234639	0
ENSG00000234640	0
ENSG00000234644	0
ENSG00000234645	0.438438792
ENSG00000234646	0
ENSG00000234647	0
ENSG00000234648	0.805657101
ENSG00000234650	0
ENSG00000234652	0
ENSG00000234653	0
ENSG00000234655	0
ENSG00000234658	0
ENSG00000234660	0
ENSG00000234661	0
ENSG00000234663	0.026835699
ENSG00000234664	2.20232205
ENSG00000234665	0
ENSG00000234667	0.095872788
ENSG00000234670	0
ENSG00000234671	0
ENSG00000234675	0
ENSG00000234676	0.553340792
ENSG00000234677	0
ENSG00000234678	0.063272995
ENSG00000234680	0
ENSG00000234682	0
ENSG00000234683	0
ENSG00000234684	3.035944751
ENSG00000234685	0.213650242
ENSG00000234686	0
ENSG00000234688	0
ENSG00000234690	0
ENSG00000234692	0
ENSG00000234693	0.096896794
ENSG00000234694	2.602791666
ENSG00000234695	0
ENSG00000234696	0
ENSG00000234698	0
ENSG00000234699	0
ENSG00000234700	0
ENSG00000234701	0
ENSG00000234702	0
ENSG00000234703	0
ENSG00000234705	2.922484451
ENSG00000234706	0
ENSG00000234707	0.71421658
ENSG00000234709	0.828997893
ENSG00000234710	0
ENSG00000234711	0
ENSG00000234712	0
ENSG00000234713	0
ENSG00000234714	0
ENSG00000234715	0
ENSG00000234716	0
ENSG00000234717	0
ENSG00000234718	0
ENSG00000234719	0.070832077
ENSG00000234720	0
ENSG00000234721	0
ENSG00000234722	0
ENSG00000234723	0
ENSG00000234724	0
ENSG00000234726	0
ENSG00000234730	0
ENSG00000234731	0
ENSG00000234732	0
ENSG00000234735	0
ENSG00000234736	0
ENSG00000234737	0.430604493
ENSG00000234740	1.279923114
ENSG00000234741	251.2123638
ENSG00000234742	0.450446017
ENSG00000234743	1.335114311
ENSG00000234744	0
ENSG00000234745	55.25137473
ENSG00000234748	0
ENSG00000234749	0
ENSG00000234750	0.07255833
ENSG00000234751	0
ENSG00000234752	0
ENSG00000234753	2.622973854
ENSG00000234754	0
ENSG00000234756	0
ENSG00000234758	0
ENSG00000234761	0
ENSG00000234763	0
ENSG00000234764	0
ENSG00000234765	0
ENSG00000234766	0
ENSG00000234767	0
ENSG00000234768	0
ENSG00000234769	1.053496863
ENSG00000234770	0.10017805
ENSG00000234771	3.288160809
ENSG00000234772	1.721427235
ENSG00000234773	0
ENSG00000234775	0.066767624
ENSG00000234776	1.398461733
ENSG00000234777	0
ENSG00000234779	0.297619212
ENSG00000234780	0
ENSG00000234781	0
ENSG00000234782	0.652957577
ENSG00000234784	0
ENSG00000234785	0
ENSG00000234787	0
ENSG00000234788	3.332456927
ENSG00000234789	0
ENSG00000234790	0
ENSG00000234791	0
ENSG00000234792	0
ENSG00000234793	0
ENSG00000234795	0
ENSG00000234796	0
ENSG00000234797	28.06614144
ENSG00000234800	0
ENSG00000234801	0.281894611
ENSG00000234803	0
ENSG00000234805	0.034503046
ENSG00000234806	0
ENSG00000234807	0.43339407
ENSG00000234810	0
ENSG00000234811	0
ENSG00000234812	0
ENSG00000234813	0
ENSG00000234814	0.121251256
ENSG00000234816	4.890638225
ENSG00000234817	0.24135071
ENSG00000234818	0.11273455
ENSG00000234819	0.266852669
ENSG00000234821	0
ENSG00000234825	0.408713118
ENSG00000234826	0
ENSG00000234828	0
ENSG00000234829	0
ENSG00000234830	0
ENSG00000234832	1.13658966
ENSG00000234835	0
ENSG00000234837	0
ENSG00000234838	0
ENSG00000234839	0
ENSG00000234840	0.721637528
ENSG00000234841	0.544287122
ENSG00000234842	0
ENSG00000234844	0
ENSG00000234848	0
ENSG00000234850	0
ENSG00000234851	18.29783505
ENSG00000234853	0
ENSG00000234854	0
ENSG00000234855	0
ENSG00000234857	0
ENSG00000234859	0
ENSG00000234860	0
ENSG00000234861	0
ENSG00000234862	0
ENSG00000234863	0
ENSG00000234864	0
ENSG00000234865	0
ENSG00000234869	0.788703501
ENSG00000234872	0
ENSG00000234877	0
ENSG00000234878	0
ENSG00000234880	0
ENSG00000234881	0
ENSG00000234882	0
ENSG00000234883	0
ENSG00000234884	0
ENSG00000234886	0.303224949
ENSG00000234888	0
ENSG00000234889	0
ENSG00000234890	0
ENSG00000234891	0
ENSG00000234892	0
ENSG00000234894	0
ENSG00000234895	0
ENSG00000234896	0
ENSG00000234898	0
ENSG00000234899	0
ENSG00000234900	0
ENSG00000234901	0
ENSG00000234902	1.525402869
ENSG00000234903	0
ENSG00000234906	0
ENSG00000234907	0
ENSG00000234910	0
ENSG00000234911	2.394421152
ENSG00000234912	4.049168391
ENSG00000234913	0.690918996
ENSG00000234915	0.739028061
ENSG00000234917	0.938795107
ENSG00000234918	0
ENSG00000234919	0
ENSG00000234921	0
ENSG00000234922	0
ENSG00000234925	0.129808996
ENSG00000234927	0
ENSG00000234928	0
ENSG00000234929	0
ENSG00000234931	0
ENSG00000234932	0
ENSG00000234933	0
ENSG00000234934	0.102208412
ENSG00000234936	0.623083181
ENSG00000234937	0
ENSG00000234938	0
ENSG00000234939	0
ENSG00000234940	0
ENSG00000234941	0
ENSG00000234942	0.10105308
ENSG00000234943	0
ENSG00000234944	0
ENSG00000234945	0.11894523
ENSG00000234946	1.638025644
ENSG00000234948	0.042467064
ENSG00000234949	1.413396334
ENSG00000234950	0
ENSG00000234952	0
ENSG00000234953	0
ENSG00000234956	0
ENSG00000234958	0
ENSG00000234961	2.873226145
ENSG00000234962	0
ENSG00000234964	0.67682617
ENSG00000234965	0.067651967
ENSG00000234967	0
ENSG00000234969	0
ENSG00000234973	0
ENSG00000234975	1.488647802
ENSG00000234977	0
ENSG00000234979	0
ENSG00000234981	0.18794466
ENSG00000234982	0
ENSG00000234983	0
ENSG00000234984	0
ENSG00000234985	0.318176996
ENSG00000234986	0
ENSG00000234988	0
ENSG00000234993	0.108709301
ENSG00000234995	0
ENSG00000234996	0.079632611
ENSG00000234997	8.604903349
ENSG00000234998	0
ENSG00000234999	0.701883634
ENSG00000235001	0.584673596
ENSG00000235002	0
ENSG00000235004	0
ENSG00000235005	0
ENSG00000235007	0
ENSG00000235008	0.150343692
ENSG00000235009	0
ENSG00000235010	0
ENSG00000235011	0
ENSG00000235012	0.050482724
ENSG00000235013	0.349505733
ENSG00000235014	0
ENSG00000235015	0
ENSG00000235016	0.095988499
ENSG00000235018	1.748000352
ENSG00000235020	0
ENSG00000235021	0
ENSG00000235023	0.021574146
ENSG00000235024	0
ENSG00000235026	0
ENSG00000235027	0.061983878
ENSG00000235028	0
ENSG00000235029	0
ENSG00000235032	0
ENSG00000235033	0.108026698
ENSG00000235034	0
ENSG00000235035	0
ENSG00000235036	0.871454808
ENSG00000235038	0
ENSG00000235039	0
ENSG00000235040	0
ENSG00000235042	0
ENSG00000235043	0.925707136
ENSG00000235044	0.642617473
ENSG00000235045	0
ENSG00000235047	0
ENSG00000235049	0
ENSG00000235050	0
ENSG00000235051	0
ENSG00000235052	0.980668538
ENSG00000235054	0
ENSG00000235055	0
ENSG00000235056	0
ENSG00000235058	0
ENSG00000235059	0
ENSG00000235060	0
ENSG00000235061	0
ENSG00000235062	0
ENSG00000235064	0
ENSG00000235065	0.733691743
ENSG00000235066	0
ENSG00000235069	0
ENSG00000235070	0.111738662
ENSG00000235071	0.06165277
ENSG00000235072	0.958712889
ENSG00000235076	0.197984071
ENSG00000235077	1.166166768
ENSG00000235078	0.727956027
ENSG00000235079	0
ENSG00000235080	0
ENSG00000235081	0.561777934
ENSG00000235082	0
ENSG00000235083	0
ENSG00000235084	1.140061881
ENSG00000235085	0
ENSG00000235086	0
ENSG00000235088	2.121565435
ENSG00000235089	0
ENSG00000235090	1.388671124
ENSG00000235091	0
ENSG00000235092	0.02072306
ENSG00000235094	0
ENSG00000235095	0
ENSG00000235096	0
ENSG00000235097	0.129889012
ENSG00000235098	1.106663285
ENSG00000235099	0
ENSG00000235100	0.465957
ENSG00000235101	0
ENSG00000235102	0
ENSG00000235105	1.128686543
ENSG00000235106	9.452027038
ENSG00000235108	0
ENSG00000235109	3.116224221
ENSG00000235110	0
ENSG00000235111	0
ENSG00000235112	0
ENSG00000235113	0
ENSG00000235115	0
ENSG00000235118	0
ENSG00000235119	0.719642856
ENSG00000235120	0
ENSG00000235121	0.10923688
ENSG00000235122	0
ENSG00000235123	0
ENSG00000235124	0
ENSG00000235126	0
ENSG00000235127	0.136301902
ENSG00000235128	0
ENSG00000235129	0
ENSG00000235131	0
ENSG00000235133	0
ENSG00000235136	0
ENSG00000235137	0
ENSG00000235138	0.123582325
ENSG00000235139	0
ENSG00000235140	0
ENSG00000235141	1.337597047
ENSG00000235142	0
ENSG00000235143	0
ENSG00000235145	0.225107796
ENSG00000235146	0
ENSG00000235147	0
ENSG00000235148	0
ENSG00000235149	0
ENSG00000235150	0
ENSG00000235151	0
ENSG00000235152	0
ENSG00000235154	0
ENSG00000235156	0.059853564
ENSG00000235158	0
ENSG00000235159	4.4556852
ENSG00000235160	0
ENSG00000235162	97.4689869
ENSG00000235163	0
ENSG00000235165	0
ENSG00000235166	0
ENSG00000235168	0
ENSG00000235169	1.795703233
ENSG00000235170	0
ENSG00000235172	0.233583319
ENSG00000235173	51.71271533
ENSG00000235174	32.46726749
ENSG00000235175	0.170096369
ENSG00000235180	0.845739062
ENSG00000235181	0
ENSG00000235182	0
ENSG00000235183	1.986988996
ENSG00000235185	0.725191347
ENSG00000235186	0
ENSG00000235189	0
ENSG00000235190	0
ENSG00000235191	0.142759778
ENSG00000235192	0.081500106
ENSG00000235194	3.995609176
ENSG00000235196	0
ENSG00000235197	0
ENSG00000235198	0
ENSG00000235199	0
ENSG00000235200	0
ENSG00000235201	0
ENSG00000235202	0
ENSG00000235203	0
ENSG00000235204	0
ENSG00000235205	0
ENSG00000235207	0
ENSG00000235208	0
ENSG00000235209	0
ENSG00000235211	0
ENSG00000235213	0
ENSG00000235214	0.605452311
ENSG00000235215	0
ENSG00000235217	0.230644061
ENSG00000235218	0
ENSG00000235219	0
ENSG00000235221	0
ENSG00000235224	0
ENSG00000235225	0.523583664
ENSG00000235226	0
ENSG00000235227	0
ENSG00000235232	0
ENSG00000235235	0
ENSG00000235236	0.114365429
ENSG00000235237	0
ENSG00000235238	1.132332049
ENSG00000235239	0
ENSG00000235240	0
ENSG00000235241	0
ENSG00000235242	0
ENSG00000235243	0
ENSG00000235244	6.848774409
ENSG00000235246	0
ENSG00000235248	0
ENSG00000235251	0.131473214
ENSG00000235253	0.061788955
ENSG00000235254	0
ENSG00000235256	0
ENSG00000235257	1.667403299
ENSG00000235258	0
ENSG00000235262	0.493573128
ENSG00000235263	0
ENSG00000235264	0
ENSG00000235266	0
ENSG00000235267	0
ENSG00000235268	0
ENSG00000235269	0
ENSG00000235271	0
ENSG00000235272	1.110556125
ENSG00000235274	0
ENSG00000235275	0.096499263
ENSG00000235277	0
ENSG00000235278	0
ENSG00000235279	0
ENSG00000235280	0.086661217
ENSG00000235281	0
ENSG00000235282	0
ENSG00000235284	8.484059645
ENSG00000235285	0.422779533
ENSG00000235286	0
ENSG00000235288	0
ENSG00000235289	0
ENSG00000235290	0
ENSG00000235292	0
ENSG00000235293	0
ENSG00000235294	0
ENSG00000235295	0.053168628
ENSG00000235296	0
ENSG00000235297	0.6352294
ENSG00000235298	0.163000213
ENSG00000235299	0
ENSG00000235300	0
ENSG00000235301	4.180566745
ENSG00000235303	0
ENSG00000235304	0
ENSG00000235306	0
ENSG00000235308	0
ENSG00000235310	0
ENSG00000235312	0
ENSG00000235313	7.777686008
ENSG00000235314	0.168411941
ENSG00000235315	0
ENSG00000235316	1.751522932
ENSG00000235318	0
ENSG00000235319	1.863439744
ENSG00000235321	0
ENSG00000235323	0
ENSG00000235325	0
ENSG00000235328	0
ENSG00000235329	0
ENSG00000235330	0.185399029
ENSG00000235332	0
ENSG00000235333	0
ENSG00000235334	0
ENSG00000235335	0
ENSG00000235337	0
ENSG00000235338	0.059737344
ENSG00000235339	0
ENSG00000235343	0
ENSG00000235347	0
ENSG00000235349	0
ENSG00000235350	0
ENSG00000235351	0
ENSG00000235352	0
ENSG00000235354	3.046123595
ENSG00000235356	0
ENSG00000235357	0
ENSG00000235358	2.269445525
ENSG00000235361	0
ENSG00000235363	21.12644624
ENSG00000235366	0
ENSG00000235368	0
ENSG00000235369	1.631776858
ENSG00000235370	0
ENSG00000235371	0
ENSG00000235374	2.9244847
ENSG00000235376	0.029706004
ENSG00000235377	0
ENSG00000235378	0
ENSG00000235379	0
ENSG00000235381	1.362994208
ENSG00000235382	0
ENSG00000235385	0.041855779
ENSG00000235386	0
ENSG00000235387	0.912618763
ENSG00000235389	0
ENSG00000235390	0
ENSG00000235397	0
ENSG00000235399	0
ENSG00000235400	0.046867663
ENSG00000235403	0
ENSG00000235407	0
ENSG00000235408	32.17994492
ENSG00000235410	0
ENSG00000235411	0.217731119
ENSG00000235412	0
ENSG00000235413	0
ENSG00000235414	0
ENSG00000235415	0
ENSG00000235416	0
ENSG00000235419	0
ENSG00000235420	0
ENSG00000235421	0
ENSG00000235422	0
ENSG00000235424	0
ENSG00000235425	0
ENSG00000235426	0
ENSG00000235427	0
ENSG00000235429	0
ENSG00000235430	0
ENSG00000235431	0
ENSG00000235432	0
ENSG00000235433	0
ENSG00000235434	0
ENSG00000235435	0
ENSG00000235436	0
ENSG00000235437	6.556788073
ENSG00000235438	0
ENSG00000235440	0
ENSG00000235444	0
ENSG00000235445	1.754350721
ENSG00000235446	0
ENSG00000235447	0
ENSG00000235448	2.098334975
ENSG00000235449	2.346607926
ENSG00000235450	0
ENSG00000235451	0
ENSG00000235453	1.710885727
ENSG00000235454	0.744098909
ENSG00000235455	0
ENSG00000235459	0.573791527
ENSG00000235461	0
ENSG00000235462	0
ENSG00000235463	0
ENSG00000235464	0
ENSG00000235467	0
ENSG00000235469	0
ENSG00000235470	0
ENSG00000235472	0
ENSG00000235478	0
ENSG00000235479	0
ENSG00000235480	0
ENSG00000235481	0.157994803
ENSG00000235482	0
ENSG00000235483	0
ENSG00000235485	0
ENSG00000235486	0
ENSG00000235488	0.822529849
ENSG00000235489	0.426121656
ENSG00000235491	0
ENSG00000235492	0
ENSG00000235493	0
ENSG00000235494	0
ENSG00000235495	0
ENSG00000235497	0.243067483
ENSG00000235499	0
ENSG00000235500	0.046321951
ENSG00000235501	0.372274132
ENSG00000235503	0
ENSG00000235505	0
ENSG00000235508	2.889525251
ENSG00000235510	0
ENSG00000235511	0
ENSG00000235512	0
ENSG00000235513	0.10449359
ENSG00000235514	0
ENSG00000235518	0
ENSG00000235519	0
ENSG00000235521	0
ENSG00000235522	0.140194996
ENSG00000235523	0
ENSG00000235524	0
ENSG00000235525	0
ENSG00000235526	0
ENSG00000235527	0.47661758
ENSG00000235529	2.854342972
ENSG00000235530	5.576281172
ENSG00000235531	0.440812672
ENSG00000235532	0
ENSG00000235533	0
ENSG00000235534	0
ENSG00000235535	0
ENSG00000235537	0
ENSG00000235538	0
ENSG00000235539	0
ENSG00000235544	0
ENSG00000235545	0.367346959
ENSG00000235546	0
ENSG00000235547	0
ENSG00000235548	0
ENSG00000235549	0
ENSG00000235550	0
ENSG00000235552	38.67503864
ENSG00000235554	0.299479128
ENSG00000235555	0
ENSG00000235558	0
ENSG00000235559	0
ENSG00000235560	4.28701919
ENSG00000235563	0
ENSG00000235564	0
ENSG00000235568	0
ENSG00000235570	0.115008344
ENSG00000235571	0
ENSG00000235572	0
ENSG00000235573	0.162346871
ENSG00000235574	0.284069548
ENSG00000235575	0
ENSG00000235576	0
ENSG00000235578	0
ENSG00000235579	0
ENSG00000235581	0
ENSG00000235582	0
ENSG00000235583	0
ENSG00000235584	0
ENSG00000235586	0
ENSG00000235587	0.45404134
ENSG00000235590	2.713371584
ENSG00000235592	0
ENSG00000235593	0
ENSG00000235594	0
ENSG00000235595	0
ENSG00000235597	0
ENSG00000235598	0
ENSG00000235601	0
ENSG00000235602	0
ENSG00000235605	1.742434619
ENSG00000235606	0.120007747
ENSG00000235608	0
ENSG00000235609	0.45330417
ENSG00000235610	0
ENSG00000235612	0
ENSG00000235613	1.088344015
ENSG00000235615	0
ENSG00000235616	0
ENSG00000235617	0
ENSG00000235618	0.066845425
ENSG00000235619	0.614020218
ENSG00000235620	0
ENSG00000235621	0
ENSG00000235623	0
ENSG00000235625	0
ENSG00000235626	0
ENSG00000235627	0
ENSG00000235628	0
ENSG00000235629	1.206728637
ENSG00000235631	0.95129134
ENSG00000235635	0
ENSG00000235636	7.186775047
ENSG00000235637	0
ENSG00000235638	0
ENSG00000235639	0
ENSG00000235640	0
ENSG00000235641	0.098992498
ENSG00000235642	0
ENSG00000235643	0
ENSG00000235644	0
ENSG00000235645	0
ENSG00000235646	0
ENSG00000235647	0
ENSG00000235649	0
ENSG00000235651	1.430169097
ENSG00000235652	0.31286838
ENSG00000235653	0
ENSG00000235655	118.4493587
ENSG00000235656	0
ENSG00000235659	0
ENSG00000235660	1.034147772
ENSG00000235661	0
ENSG00000235663	0.295994722
ENSG00000235665	0
ENSG00000235669	0
ENSG00000235670	0
ENSG00000235672	2.307000742
ENSG00000235673	0
ENSG00000235674	0.266615592
ENSG00000235677	0.976160721
ENSG00000235678	0
ENSG00000235679	0
ENSG00000235681	0
ENSG00000235683	0.155558238
ENSG00000235685	0
ENSG00000235686	0
ENSG00000235687	0
ENSG00000235688	0
ENSG00000235689	0
ENSG00000235690	0
ENSG00000235695	0
ENSG00000235698	0
ENSG00000235699	0
ENSG00000235700	0
ENSG00000235701	1.213469517
ENSG00000235703	1.305320934
ENSG00000235705	0
ENSG00000235706	1.027412483
ENSG00000235707	0
ENSG00000235710	0
ENSG00000235711	0
ENSG00000235713	0
ENSG00000235716	0
ENSG00000235717	0
ENSG00000235718	0
ENSG00000235720	0.101532248
ENSG00000235721	0
ENSG00000235724	0.262605892
ENSG00000235725	0
ENSG00000235726	0.331841957
ENSG00000235728	0
ENSG00000235729	0
ENSG00000235730	0
ENSG00000235731	0
ENSG00000235734	0.63305599
ENSG00000235735	0
ENSG00000235736	0
ENSG00000235737	0
ENSG00000235738	0
ENSG00000235740	0
ENSG00000235741	0.109151414
ENSG00000235742	0
ENSG00000235743	0
ENSG00000235746	0
ENSG00000235748	7.039852042
ENSG00000235749	0
ENSG00000235750	31.99083403
ENSG00000235756	0
ENSG00000235759	0
ENSG00000235760	0.209607167
ENSG00000235761	0
ENSG00000235763	0
ENSG00000235768	0
ENSG00000235770	0.033439926
ENSG00000235772	0
ENSG00000235774	0
ENSG00000235775	0
ENSG00000235776	0.590679291
ENSG00000235777	0
ENSG00000235778	0
ENSG00000235779	0
ENSG00000235780	0
ENSG00000235781	0.146965308
ENSG00000235782	0
ENSG00000235784	0
ENSG00000235785	0
ENSG00000235786	1.598564143
ENSG00000235787	0
ENSG00000235790	0.20839263
ENSG00000235794	0
ENSG00000235795	0.297616831
ENSG00000235797	0
ENSG00000235802	0
ENSG00000235803	0
ENSG00000235804	0
ENSG00000235805	0
ENSG00000235806	0
ENSG00000235808	0
ENSG00000235810	0
ENSG00000235811	0
ENSG00000235812	0
ENSG00000235813	0
ENSG00000235815	0
ENSG00000235816	0.095840287
ENSG00000235817	0
ENSG00000235818	0
ENSG00000235819	0.266423344
ENSG00000235820	0
ENSG00000235821	0.324251974
ENSG00000235823	3.157523981
ENSG00000235824	0
ENSG00000235827	0
ENSG00000235828	0
ENSG00000235829	0
ENSG00000235830	0
ENSG00000235831	0.208255442
ENSG00000235832	0
ENSG00000235833	0
ENSG00000235834	0.198226367
ENSG00000235836	0
ENSG00000235837	0
ENSG00000235838	0
ENSG00000235840	0
ENSG00000235843	2.632766347
ENSG00000235845	0.590771141
ENSG00000235847	44.11507197
ENSG00000235848	0
ENSG00000235849	0
ENSG00000235852	0.894561961
ENSG00000235855	0
ENSG00000235857	0
ENSG00000235858	0
ENSG00000235859	8.133096459
ENSG00000235861	0
ENSG00000235862	0
ENSG00000235863	1.279850214
ENSG00000235864	0
ENSG00000235865	0
ENSG00000235868	0
ENSG00000235869	0
ENSG00000235871	0
ENSG00000235872	0
ENSG00000235875	0
ENSG00000235876	0
ENSG00000235879	0
ENSG00000235880	0
ENSG00000235881	0
ENSG00000235884	0
ENSG00000235885	0
ENSG00000235886	0
ENSG00000235887	0
ENSG00000235888	0.022185908
ENSG00000235890	0
ENSG00000235892	0
ENSG00000235893	0
ENSG00000235895	0
ENSG00000235897	0.69601869
ENSG00000235899	0.570424711
ENSG00000235901	0
ENSG00000235902	0
ENSG00000235903	0.162765371
ENSG00000235904	0.183539814
ENSG00000235907	0
ENSG00000235908	2.502249228
ENSG00000235910	0
ENSG00000235911	0
ENSG00000235912	1.422634317
ENSG00000235914	0
ENSG00000235916	0
ENSG00000235917	0.181502844
ENSG00000235919	5.032157766
ENSG00000235920	0.062977957
ENSG00000235922	0
ENSG00000235924	0.164958349
ENSG00000235926	0
ENSG00000235927	0.055259137
ENSG00000235929	0
ENSG00000235930	0
ENSG00000235931	0
ENSG00000235932	0
ENSG00000235933	0
ENSG00000235934	0.139198714
ENSG00000235937	0
ENSG00000235939	0
ENSG00000235940	0
ENSG00000235942	0
ENSG00000235943	0
ENSG00000235944	0
ENSG00000235945	0
ENSG00000235946	0.481633562
ENSG00000235947	0.12625745
ENSG00000235951	0
ENSG00000235954	2.129610466
ENSG00000235955	0
ENSG00000235957	0
ENSG00000235958	0.034470288
ENSG00000235959	0
ENSG00000235961	0
ENSG00000235962	0.077688717
ENSG00000235963	0
ENSG00000235964	0
ENSG00000235965	0
ENSG00000235967	0
ENSG00000235968	0
ENSG00000235969	0
ENSG00000235972	0
ENSG00000235974	0
ENSG00000235975	0
ENSG00000235976	0
ENSG00000235978	0.708381354
ENSG00000235979	0
ENSG00000235981	0
ENSG00000235984	0
ENSG00000235988	0
ENSG00000235989	0.055697122
ENSG00000235990	1.477234516
ENSG00000235991	0
ENSG00000235992	0
ENSG00000235993	0
ENSG00000235994	0
ENSG00000235995	0
ENSG00000235996	0
ENSG00000235997	0
ENSG00000235998	0
ENSG00000236003	0
ENSG00000236004	0
ENSG00000236005	0
ENSG00000236007	0.042445693
ENSG00000236008	0
ENSG00000236009	0
ENSG00000236012	0
ENSG00000236013	0
ENSG00000236015	0
ENSG00000236017	0
ENSG00000236018	0
ENSG00000236021	0.199713633
ENSG00000236022	0
ENSG00000236024	0
ENSG00000236025	0
ENSG00000236026	0
ENSG00000236027	0
ENSG00000236028	0
ENSG00000236031	0.084550912
ENSG00000236032	0
ENSG00000236035	0.09397233
ENSG00000236036	0
ENSG00000236039	0
ENSG00000236040	0
ENSG00000236041	0
ENSG00000236042	0
ENSG00000236044	0
ENSG00000236045	0
ENSG00000236046	0
ENSG00000236047	0.908287239
ENSG00000236048	0.05157541
ENSG00000236049	0
ENSG00000236051	0.161479249
ENSG00000236052	0
ENSG00000236053	0
ENSG00000236054	0
ENSG00000236056	0
ENSG00000236058	0.363331496
ENSG00000236060	0.241292016
ENSG00000236062	0
ENSG00000236064	0.055259137
ENSG00000236065	0
ENSG00000236068	0
ENSG00000236069	0
ENSG00000236072	0
ENSG00000236073	3.905469442
ENSG00000236075	0
ENSG00000236076	0
ENSG00000236077	0
ENSG00000236078	0
ENSG00000236079	0
ENSG00000236080	0
ENSG00000236081	0.096896794
ENSG00000236083	0
ENSG00000236085	0
ENSG00000236086	0.235745073
ENSG00000236088	7.256538296
ENSG00000236090	31.43934396
ENSG00000236091	0
ENSG00000236094	0
ENSG00000236095	0.494451098
ENSG00000236097	0
ENSG00000236098	0.208574455
ENSG00000236099	0
ENSG00000236101	0
ENSG00000236102	0
ENSG00000236104	5.283286369
ENSG00000236105	0
ENSG00000236106	0
ENSG00000236107	1.282812854
ENSG00000236108	0
ENSG00000236109	0
ENSG00000236110	0
ENSG00000236111	0
ENSG00000236114	0
ENSG00000236115	0
ENSG00000236116	0
ENSG00000236117	0
ENSG00000236118	0
ENSG00000236119	0.533492464
ENSG00000236120	0.096042646
ENSG00000236121	0
ENSG00000236123	0
ENSG00000236124	0
ENSG00000236125	0
ENSG00000236126	0
ENSG00000236129	0
ENSG00000236130	0
ENSG00000236131	0
ENSG00000236132	0
ENSG00000236133	0
ENSG00000236136	0
ENSG00000236137	1.016949035
ENSG00000236138	0
ENSG00000236140	0
ENSG00000236141	0
ENSG00000236144	8.826931853
ENSG00000236145	0
ENSG00000236146	0
ENSG00000236148	0
ENSG00000236151	0
ENSG00000236152	0
ENSG00000236153	2.134573433
ENSG00000236154	0
ENSG00000236155	0
ENSG00000236156	0
ENSG00000236158	0
ENSG00000236159	0
ENSG00000236160	0
ENSG00000236162	0
ENSG00000236164	0
ENSG00000236165	0
ENSG00000236167	0
ENSG00000236168	0
ENSG00000236170	0
ENSG00000236171	0
ENSG00000236172	0
ENSG00000236173	0
ENSG00000236175	0
ENSG00000236176	0
ENSG00000236179	0
ENSG00000236180	0
ENSG00000236182	0
ENSG00000236184	1.797252584
ENSG00000236185	0
ENSG00000236187	0.118212227
ENSG00000236188	0
ENSG00000236189	0
ENSG00000236190	0
ENSG00000236191	0
ENSG00000236193	0
ENSG00000236194	1.839559657
ENSG00000236195	0
ENSG00000236197	0
ENSG00000236199	0
ENSG00000236200	1.00544256
ENSG00000236202	0
ENSG00000236204	1.46491878
ENSG00000236205	0
ENSG00000236206	0.107287645
ENSG00000236208	0
ENSG00000236209	0
ENSG00000236211	0
ENSG00000236212	0
ENSG00000236213	0.484945193
ENSG00000236216	0
ENSG00000236217	0
ENSG00000236226	0
ENSG00000236229	0
ENSG00000236230	0
ENSG00000236231	0
ENSG00000236232	0
ENSG00000236234	0
ENSG00000236235	0
ENSG00000236238	0
ENSG00000236240	0
ENSG00000236241	0
ENSG00000236242	1.014781823
ENSG00000236243	0
ENSG00000236244	0
ENSG00000236246	0
ENSG00000236248	0
ENSG00000236252	0
ENSG00000236253	0
ENSG00000236254	0.200830122
ENSG00000236255	3.104423183
ENSG00000236256	0.06336711
ENSG00000236257	0
ENSG00000236258	0
ENSG00000236259	0
ENSG00000236261	0
ENSG00000236262	0
ENSG00000236263	2.119748787
ENSG00000236264	0.106099955
ENSG00000236266	0
ENSG00000236267	0
ENSG00000236268	0
ENSG00000236272	0
ENSG00000236274	0
ENSG00000236276	0
ENSG00000236277	0
ENSG00000236278	0
ENSG00000236279	0
ENSG00000236281	0
ENSG00000236283	0.096998197
ENSG00000236284	0
ENSG00000236285	0.147199675
ENSG00000236287	29.98935495
ENSG00000236289	0
ENSG00000236290	0
ENSG00000236292	0
ENSG00000236295	0
ENSG00000236296	0
ENSG00000236297	0
ENSG00000236299	0
ENSG00000236300	0
ENSG00000236301	0
ENSG00000236303	0
ENSG00000236304	0
ENSG00000236305	2.548047219
ENSG00000236306	0
ENSG00000236307	3.142553278
ENSG00000236308	1.398951478
ENSG00000236311	0
ENSG00000236312	0.421145117
ENSG00000236313	0.077753256
ENSG00000236316	0
ENSG00000236317	2.91229821
ENSG00000236318	0
ENSG00000236319	0
ENSG00000236320	0
ENSG00000236323	0
ENSG00000236324	0
ENSG00000236325	0
ENSG00000236326	0
ENSG00000236327	0
ENSG00000236330	0.167982177
ENSG00000236332	0
ENSG00000236333	0
ENSG00000236334	0
ENSG00000236335	0
ENSG00000236336	0.1723272
ENSG00000236337	2.255433205
ENSG00000236339	0
ENSG00000236340	0
ENSG00000236341	0
ENSG00000236343	0
ENSG00000236345	4.32309556
ENSG00000236347	0.125138238
ENSG00000236348	0
ENSG00000236349	0.287726658
ENSG00000236352	0
ENSG00000236354	0
ENSG00000236355	0
ENSG00000236356	0
ENSG00000236357	0
ENSG00000236358	5.194263188
ENSG00000236359	0
ENSG00000236360	0.697573861
ENSG00000236362	0
ENSG00000236364	0.111377214
ENSG00000236365	3.197395998
ENSG00000236366	0
ENSG00000236371	0
ENSG00000236372	0
ENSG00000236373	0.082479174
ENSG00000236375	0.658174836
ENSG00000236376	0
ENSG00000236377	0.192348591
ENSG00000236378	0
ENSG00000236379	0
ENSG00000236380	0
ENSG00000236382	0
ENSG00000236383	0.348561121
ENSG00000236384	0
ENSG00000236385	0
ENSG00000236386	0
ENSG00000236387	0
ENSG00000236388	0
ENSG00000236389	0
ENSG00000236390	0.106636853
ENSG00000236391	0.184219953
ENSG00000236393	0.020530352
ENSG00000236394	0
ENSG00000236395	0
ENSG00000236396	0
ENSG00000236397	0
ENSG00000236398	0
ENSG00000236400	0
ENSG00000236401	0
ENSG00000236403	0
ENSG00000236404	0.013648949
ENSG00000236405	0
ENSG00000236407	0
ENSG00000236408	0
ENSG00000236409	0.1166804
ENSG00000236411	0
ENSG00000236412	0
ENSG00000236413	0
ENSG00000236414	0
ENSG00000236417	0
ENSG00000236420	0
ENSG00000236423	1.690407015
ENSG00000236424	0
ENSG00000236425	0
ENSG00000236426	0
ENSG00000236427	0.155770795
ENSG00000236429	0
ENSG00000236430	0
ENSG00000236431	0
ENSG00000236432	0.487722745
ENSG00000236433	0
ENSG00000236434	0
ENSG00000236435	0
ENSG00000236436	0
ENSG00000236437	0
ENSG00000236438	0
ENSG00000236439	0.537002282
ENSG00000236440	0
ENSG00000236442	0
ENSG00000236444	0.301158333
ENSG00000236445	0
ENSG00000236446	0
ENSG00000236447	0.532758242
ENSG00000236449	0
ENSG00000236450	0
ENSG00000236451	0
ENSG00000236452	0
ENSG00000236453	0
ENSG00000236456	0.538537318
ENSG00000236457	1.53878608
ENSG00000236459	0.195331632
ENSG00000236460	0
ENSG00000236461	0
ENSG00000236463	0
ENSG00000236464	0
ENSG00000236466	0
ENSG00000236467	0
ENSG00000236468	0.305535781
ENSG00000236469	0
ENSG00000236471	0.138579874
ENSG00000236472	0.136301902
ENSG00000236473	0
ENSG00000236474	0.142649453
ENSG00000236475	0
ENSG00000236476	0
ENSG00000236477	0
ENSG00000236478	0
ENSG00000236480	0.122487187
ENSG00000236481	0
ENSG00000236483	0
ENSG00000236484	0
ENSG00000236485	0
ENSG00000236487	0
ENSG00000236489	1.129804884
ENSG00000236491	0
ENSG00000236493	0.06165277
ENSG00000236494	0
ENSG00000236495	0
ENSG00000236496	0.366063487
ENSG00000236497	0
ENSG00000236498	0.07691183
ENSG00000236499	1.582301777
ENSG00000236500	0
ENSG00000236501	0
ENSG00000236502	0
ENSG00000236503	0
ENSG00000236504	0
ENSG00000236505	0
ENSG00000236507	0
ENSG00000236508	0
ENSG00000236509	0
ENSG00000236510	0
ENSG00000236511	0
ENSG00000236512	0.16300902
ENSG00000236513	0
ENSG00000236514	0.766415688
ENSG00000236516	0
ENSG00000236519	2.818592743
ENSG00000236520	0
ENSG00000236521	0
ENSG00000236523	0.101546603
ENSG00000236525	0
ENSG00000236526	0
ENSG00000236527	0
ENSG00000236528	0.470143234
ENSG00000236529	0.239076546
ENSG00000236530	0.046749757
ENSG00000236531	0
ENSG00000236532	0.013734255
ENSG00000236533	0
ENSG00000236534	0.184905754
ENSG00000236535	3.435563385
ENSG00000236536	1.051477917
ENSG00000236538	0
ENSG00000236539	0.012846036
ENSG00000236540	0
ENSG00000236541	0
ENSG00000236542	0
ENSG00000236543	0
ENSG00000236544	0
ENSG00000236545	0
ENSG00000236546	0.094932456
ENSG00000236548	0.653067453
ENSG00000236549	0
ENSG00000236550	0
ENSG00000236552	16.38904197
ENSG00000236554	0.047149015
ENSG00000236555	0
ENSG00000236556	0
ENSG00000236559	0
ENSG00000236562	0
ENSG00000236564	0
ENSG00000236565	0.076014522
ENSG00000236567	0.128898292
ENSG00000236569	0
ENSG00000236570	0
ENSG00000236571	0
ENSG00000236572	0
ENSG00000236574	0
ENSG00000236576	0.89972738
ENSG00000236577	1.835075205
ENSG00000236580	0
ENSG00000236581	0.030880534
ENSG00000236582	0
ENSG00000236583	0
ENSG00000236590	0
ENSG00000236591	0
ENSG00000236592	0
ENSG00000236594	0
ENSG00000236595	0
ENSG00000236596	0
ENSG00000236597	0
ENSG00000236599	0
ENSG00000236601	0
ENSG00000236603	7.605279916
ENSG00000236604	0
ENSG00000236605	0
ENSG00000236606	0
ENSG00000236607	0
ENSG00000236608	0.050892857
ENSG00000236609	0.05444022
ENSG00000236610	0
ENSG00000236611	0.367698154
ENSG00000236612	0
ENSG00000236615	0
ENSG00000236616	0
ENSG00000236617	0.471311255
ENSG00000236618	16.12094719
ENSG00000236620	0
ENSG00000236626	0
ENSG00000236627	0
ENSG00000236634	0
ENSG00000236635	0
ENSG00000236636	0.717777121
ENSG00000236637	0
ENSG00000236638	0
ENSG00000236641	0.292895649
ENSG00000236643	0.100210854
ENSG00000236646	0.470216226
ENSG00000236647	0
ENSG00000236648	0
ENSG00000236651	0.132035499
ENSG00000236653	0
ENSG00000236654	0
ENSG00000236655	0
ENSG00000236656	0
ENSG00000236658	0
ENSG00000236662	2.792533993
ENSG00000236663	0
ENSG00000236664	0.24416454
ENSG00000236665	0
ENSG00000236666	0
ENSG00000236667	0
ENSG00000236668	0
ENSG00000236670	0.883716377
ENSG00000236671	0.377539577
ENSG00000236674	0
ENSG00000236675	0
ENSG00000236676	0
ENSG00000236677	0
ENSG00000236678	0
ENSG00000236679	0
ENSG00000236680	0.049740876
ENSG00000236681	0.142398684
ENSG00000236682	0.825306605
ENSG00000236683	0.129666537
ENSG00000236686	0.051044457
ENSG00000236687	0
ENSG00000236689	0
ENSG00000236690	0
ENSG00000236691	0
ENSG00000236692	0
ENSG00000236695	0
ENSG00000236698	9.261695128
ENSG00000236699	0
ENSG00000236700	0.024426147
ENSG00000236701	0
ENSG00000236703	0
ENSG00000236704	0
ENSG00000236708	0
ENSG00000236709	0
ENSG00000236710	0.340429224
ENSG00000236711	0.296143877
ENSG00000236712	0
ENSG00000236713	0
ENSG00000236714	0.354526348
ENSG00000236716	0
ENSG00000236717	0
ENSG00000236718	0
ENSG00000236719	0.077159953
ENSG00000236720	0
ENSG00000236722	0
ENSG00000236723	1.616601927
ENSG00000236724	0
ENSG00000236731	0
ENSG00000236732	0
ENSG00000236733	0
ENSG00000236735	0.36785079
ENSG00000236736	0
ENSG00000236737	0
ENSG00000236739	0.139198714
ENSG00000236741	0
ENSG00000236744	0
ENSG00000236745	0
ENSG00000236747	0
ENSG00000236748	0
ENSG00000236750	0
ENSG00000236751	1.391354135
ENSG00000236753	1.63998611
ENSG00000236754	0.216192313
ENSG00000236756	0.33661815
ENSG00000236758	0
ENSG00000236760	0.343740023
ENSG00000236761	0.598460669
ENSG00000236762	0
ENSG00000236763	0
ENSG00000236764	0
ENSG00000236768	0
ENSG00000236769	0
ENSG00000236770	0
ENSG00000236772	0.805782876
ENSG00000236773	1.092442224
ENSG00000236775	0
ENSG00000236776	0
ENSG00000236777	0
ENSG00000236778	0.663878107
ENSG00000236779	0
ENSG00000236780	0.249173159
ENSG00000236782	0.128339679
ENSG00000236783	0
ENSG00000236785	0
ENSG00000236786	0
ENSG00000236790	0
ENSG00000236791	0
ENSG00000236792	0.143086159
ENSG00000236794	0.975718405
ENSG00000236795	0
ENSG00000236796	0
ENSG00000236797	0.441475964
ENSG00000236799	2.260461411
ENSG00000236800	0
ENSG00000236801	0.263791853
ENSG00000236803	0
ENSG00000236804	1.018182827
ENSG00000236806	0
ENSG00000236807	0
ENSG00000236809	1.2797074
ENSG00000236810	2.890802079
ENSG00000236811	0
ENSG00000236813	0
ENSG00000236814	1.1585853
ENSG00000236816	0
ENSG00000236817	0
ENSG00000236818	0
ENSG00000236819	0
ENSG00000236822	0
ENSG00000236823	0
ENSG00000236824	63.43225404
ENSG00000236825	0
ENSG00000236827	0
ENSG00000236828	0
ENSG00000236829	0.713308827
ENSG00000236830	0.082550355
ENSG00000236831	0
ENSG00000236832	0
ENSG00000236833	0
ENSG00000236834	0
ENSG00000236836	0
ENSG00000236837	0
ENSG00000236838	0.369811508
ENSG00000236839	0
ENSG00000236841	0
ENSG00000236842	0
ENSG00000236844	0.287233779
ENSG00000236846	0
ENSG00000236847	0
ENSG00000236848	0
ENSG00000236849	0
ENSG00000236852	0
ENSG00000236853	0
ENSG00000236854	0
ENSG00000236856	0
ENSG00000236857	0
ENSG00000236858	0
ENSG00000236859	3.054569704
ENSG00000236860	0
ENSG00000236861	0
ENSG00000236862	0
ENSG00000236863	0
ENSG00000236864	0
ENSG00000236866	0.166431796
ENSG00000236867	0
ENSG00000236869	0.069960268
ENSG00000236870	0
ENSG00000236871	0
ENSG00000236872	0
ENSG00000236874	0
ENSG00000236875	0
ENSG00000236876	0.943941529
ENSG00000236877	0
ENSG00000236878	0
ENSG00000236880	0
ENSG00000236882	0
ENSG00000236883	0.26810224
ENSG00000236885	0
ENSG00000236887	0
ENSG00000236888	0
ENSG00000236889	0
ENSG00000236890	0
ENSG00000236892	0
ENSG00000236893	0
ENSG00000236894	0
ENSG00000236896	0
ENSG00000236897	0
ENSG00000236900	0
ENSG00000236901	1.867335668
ENSG00000236905	0
ENSG00000236907	0
ENSG00000236908	0.021067316
ENSG00000236909	0
ENSG00000236911	0
ENSG00000236913	0
ENSG00000236914	0.404937056
ENSG00000236915	0.516066073
ENSG00000236917	0
ENSG00000236919	0
ENSG00000236920	0
ENSG00000236921	0
ENSG00000236922	0
ENSG00000236924	0.590817981
ENSG00000236928	0.838173277
ENSG00000236929	0
ENSG00000236930	0
ENSG00000236932	0
ENSG00000236935	0
ENSG00000236936	0
ENSG00000236937	0
ENSG00000236938	0
ENSG00000236939	0.092109976
ENSG00000236940	0
ENSG00000236941	0
ENSG00000236942	0
ENSG00000236944	0
ENSG00000236946	0
ENSG00000236948	0
ENSG00000236950	0
ENSG00000236951	0
ENSG00000236953	0.280956457
ENSG00000236956	0
ENSG00000236957	0
ENSG00000236958	0
ENSG00000236959	0
ENSG00000236960	0
ENSG00000236961	0
ENSG00000236963	0
ENSG00000236965	0
ENSG00000236966	0
ENSG00000236968	0
ENSG00000236969	0.116312787
ENSG00000236972	0.15425386
ENSG00000236973	0
ENSG00000236975	0
ENSG00000236976	0.172264457
ENSG00000236977	0.791834636
ENSG00000236978	0
ENSG00000236980	0
ENSG00000236981	0
ENSG00000236982	0
ENSG00000236985	0
ENSG00000236986	0
ENSG00000236987	0
ENSG00000236988	0
ENSG00000236989	0
ENSG00000236990	0
ENSG00000236991	0
ENSG00000236992	0.398211319
ENSG00000236993	0
ENSG00000236994	0
ENSG00000236998	0
ENSG00000236999	0
ENSG00000237000	0
ENSG00000237001	0
ENSG00000237002	0
ENSG00000237003	0
ENSG00000237004	14.83223099
ENSG00000237005	0
ENSG00000237007	0.3064148
ENSG00000237008	0
ENSG00000237009	0
ENSG00000237011	0
ENSG00000237013	0.540931476
ENSG00000237014	0
ENSG00000237015	0
ENSG00000237016	0
ENSG00000237017	0.090523654
ENSG00000237019	0
ENSG00000237020	0
ENSG00000237023	0
ENSG00000237024	0
ENSG00000237025	0
ENSG00000237026	0.198482142
ENSG00000237027	0
ENSG00000237031	0
ENSG00000237032	0
ENSG00000237033	0
ENSG00000237035	0
ENSG00000237036	2.760385991
ENSG00000237037	1.15097219
ENSG00000237038	0
ENSG00000237039	36.67919847
ENSG00000237040	0
ENSG00000237041	0
ENSG00000237042	0.482779255
ENSG00000237048	0
ENSG00000237049	0
ENSG00000237053	0
ENSG00000237054	0.047787647
ENSG00000237055	0
ENSG00000237057	0
ENSG00000237058	0
ENSG00000237061	0
ENSG00000237062	0
ENSG00000237063	0
ENSG00000237064	0
ENSG00000237065	1.37464873
ENSG00000237068	0
ENSG00000237070	0
ENSG00000237072	0
ENSG00000237073	0
ENSG00000237074	0
ENSG00000237076	0
ENSG00000237077	0
ENSG00000237080	0
ENSG00000237082	2.138459975
ENSG00000237083	0
ENSG00000237085	0
ENSG00000237087	0
ENSG00000237088	0
ENSG00000237089	0
ENSG00000237090	0
ENSG00000237092	0
ENSG00000237094	0
ENSG00000237099	0
ENSG00000237101	0.04661323
ENSG00000237106	0
ENSG00000237107	0
ENSG00000237109	0
ENSG00000237110	0
ENSG00000237111	0
ENSG00000237115	0
ENSG00000237118	0
ENSG00000237119	0
ENSG00000237121	0
ENSG00000237124	0
ENSG00000237125	0
ENSG00000237126	0
ENSG00000237127	0
ENSG00000237128	0
ENSG00000237129	0
ENSG00000237130	0
ENSG00000237131	0
ENSG00000237135	0.594330875
ENSG00000237136	0
ENSG00000237137	0
ENSG00000237138	0
ENSG00000237139	0
ENSG00000237140	0
ENSG00000237141	0
ENSG00000237148	0
ENSG00000237149	3.260253035
ENSG00000237153	0.029443241
ENSG00000237154	0
ENSG00000237158	0
ENSG00000237159	0
ENSG00000237160	0
ENSG00000237161	0
ENSG00000237162	0.513709369
ENSG00000237163	0
ENSG00000237164	0
ENSG00000237166	0
ENSG00000237167	0
ENSG00000237169	0
ENSG00000237170	0
ENSG00000237171	0
ENSG00000237172	0.619728408
ENSG00000237173	0
ENSG00000237174	0
ENSG00000237175	0
ENSG00000237176	0.913903016
ENSG00000237178	0
ENSG00000237179	0
ENSG00000237180	0
ENSG00000237181	0
ENSG00000237182	0
ENSG00000237183	0
ENSG00000237185	0
ENSG00000237186	0.098921968
ENSG00000237187	0.475590672
ENSG00000237188	0.041588012
ENSG00000237190	97.71285527
ENSG00000237193	0
ENSG00000237194	0
ENSG00000237195	0
ENSG00000237197	0
ENSG00000237200	1.469414463
ENSG00000237202	0
ENSG00000237205	0
ENSG00000237206	0
ENSG00000237207	0
ENSG00000237208	0
ENSG00000237210	0
ENSG00000237211	0.072945885
ENSG00000237212	0
ENSG00000237213	0
ENSG00000237214	0.94421715
ENSG00000237215	0
ENSG00000237217	0
ENSG00000237220	0
ENSG00000237221	0
ENSG00000237222	0.075058406
ENSG00000237223	0
ENSG00000237224	0
ENSG00000237225	0
ENSG00000237226	0
ENSG00000237227	0
ENSG00000237230	0
ENSG00000237232	0.775582917
ENSG00000237233	0
ENSG00000237234	0
ENSG00000237235	0
ENSG00000237236	0
ENSG00000237238	0
ENSG00000237242	0
ENSG00000237243	0
ENSG00000237247	0
ENSG00000237248	0.025604892
ENSG00000237249	0.156563522
ENSG00000237250	0
ENSG00000237251	0
ENSG00000237252	0.16159155
ENSG00000237254	0
ENSG00000237256	0
ENSG00000237257	0
ENSG00000237259	0
ENSG00000237260	1.489584561
ENSG00000237261	0
ENSG00000237262	0
ENSG00000237263	0.028472681
ENSG00000237264	3.168099927
ENSG00000237265	0
ENSG00000237266	0
ENSG00000237267	0
ENSG00000237268	0
ENSG00000237269	0
ENSG00000237271	0
ENSG00000237272	0
ENSG00000237273	0
ENSG00000237274	0
ENSG00000237275	0
ENSG00000237276	0.217787084
ENSG00000237278	0
ENSG00000237279	0
ENSG00000237280	2.424167627
ENSG00000237281	0
ENSG00000237282	0
ENSG00000237283	0
ENSG00000237285	0
ENSG00000237286	0
ENSG00000237289	12.99128842
ENSG00000237290	0
ENSG00000237292	0.275814891
ENSG00000237293	0
ENSG00000237294	0
ENSG00000237296	0
ENSG00000237297	0
ENSG00000237298	8.283888253
ENSG00000237299	0
ENSG00000237300	0.25054929
ENSG00000237301	0
ENSG00000237302	0
ENSG00000237303	0.225382653
ENSG00000237306	0
ENSG00000237307	0
ENSG00000237308	0
ENSG00000237309	0
ENSG00000237310	2.14554492
ENSG00000237311	0
ENSG00000237312	0
ENSG00000237314	0
ENSG00000237316	0
ENSG00000237317	0
ENSG00000237319	0
ENSG00000237320	0
ENSG00000237321	0.095099635
ENSG00000237322	0
ENSG00000237323	0
ENSG00000237324	0
ENSG00000237325	0
ENSG00000237326	0
ENSG00000237327	0
ENSG00000237328	0
ENSG00000237329	0
ENSG00000237330	0
ENSG00000237331	0
ENSG00000237336	0
ENSG00000237337	0
ENSG00000237338	0
ENSG00000237339	0
ENSG00000237341	0
ENSG00000237342	0
ENSG00000237343	0.197209821
ENSG00000237345	0
ENSG00000237346	0
ENSG00000237347	0
ENSG00000237349	1.136347411
ENSG00000237350	2.267730055
ENSG00000237351	0
ENSG00000237352	0.426410181
ENSG00000237353	0.031028474
ENSG00000237354	0
ENSG00000237356	0.824529967
ENSG00000237357	0.071629178
ENSG00000237358	0
ENSG00000237359	0.555080801
ENSG00000237360	0
ENSG00000237361	0
ENSG00000237363	0
ENSG00000237365	0
ENSG00000237370	0
ENSG00000237371	0
ENSG00000237372	0.027703496
ENSG00000237373	1.624802431
ENSG00000237377	0
ENSG00000237378	0
ENSG00000237379	0
ENSG00000237380	0
ENSG00000237381	0
ENSG00000237382	0
ENSG00000237383	0
ENSG00000237385	0
ENSG00000237387	0
ENSG00000237388	0
ENSG00000237389	0
ENSG00000237390	0
ENSG00000237396	0
ENSG00000237398	0
ENSG00000237399	0.766186241
ENSG00000237400	0.240015493
ENSG00000237401	0
ENSG00000237402	0
ENSG00000237406	1.262265927
ENSG00000237407	0
ENSG00000237408	0
ENSG00000237409	0
ENSG00000237410	0
ENSG00000237412	0
ENSG00000237413	0.420622064
ENSG00000237414	0
ENSG00000237415	0
ENSG00000237417	0.082545378
ENSG00000237418	1.5981679
ENSG00000237419	0
ENSG00000237422	0.082590394
ENSG00000237423	0
ENSG00000237424	7.299435906
ENSG00000237425	0
ENSG00000237426	0
ENSG00000237427	0
ENSG00000237428	0
ENSG00000237429	0.663000038
ENSG00000237432	0
ENSG00000237433	0.143736551
ENSG00000237434	0
ENSG00000237435	0
ENSG00000237436	2.292033259
ENSG00000237437	0.050187165
ENSG00000237438	3.956581673
ENSG00000237439	0
ENSG00000237440	0.930931659
ENSG00000237441	16.92939011
ENSG00000237442	0
ENSG00000237443	0
ENSG00000237444	0
ENSG00000237445	0
ENSG00000237446	0
ENSG00000237447	0.032922479
ENSG00000237449	0
ENSG00000237450	0
ENSG00000237451	0
ENSG00000237452	0.029115595
ENSG00000237453	0
ENSG00000237456	0
ENSG00000237457	0.120694814
ENSG00000237458	0
ENSG00000237460	0
ENSG00000237461	0.253477203
ENSG00000237463	0
ENSG00000237464	0
ENSG00000237466	0
ENSG00000237467	0
ENSG00000237468	0
ENSG00000237469	0
ENSG00000237470	0
ENSG00000237471	0
ENSG00000237472	0
ENSG00000237473	0
ENSG00000237475	0
ENSG00000237476	0.092327128
ENSG00000237477	0
ENSG00000237478	0
ENSG00000237479	0
ENSG00000237480	0
ENSG00000237481	2.891704248
ENSG00000237483	0
ENSG00000237484	0.021202434
ENSG00000237487	0
ENSG00000237489	1.443707688
ENSG00000237490	0
ENSG00000237491	0.33696794
ENSG00000237492	0
ENSG00000237493	0.9537992
ENSG00000237494	0
ENSG00000237498	0
ENSG00000237499	0.374150352
ENSG00000237500	0
ENSG00000237501	0
ENSG00000237503	0
ENSG00000237505	0.201446329
ENSG00000237506	0.854526947
ENSG00000237510	0
ENSG00000237512	0.172110389
ENSG00000237514	0
ENSG00000237515	0.198929948
ENSG00000237517	0
ENSG00000237520	0
ENSG00000237521	0
ENSG00000237522	0.300143728
ENSG00000237523	0.960290216
ENSG00000237524	0
ENSG00000237525	0.084195958
ENSG00000237527	0
ENSG00000237528	0
ENSG00000237529	0.113844477
ENSG00000237530	0
ENSG00000237531	0
ENSG00000237532	0
ENSG00000237539	0
ENSG00000237540	0
ENSG00000237541	0
ENSG00000237542	0
ENSG00000237546	0
ENSG00000237547	0
ENSG00000237549	0
ENSG00000237550	0
ENSG00000237551	0
ENSG00000237552	0
ENSG00000237553	0
ENSG00000237555	0
ENSG00000237556	0
ENSG00000237557	0
ENSG00000237558	0
ENSG00000237560	0
ENSG00000237563	0
ENSG00000237566	0
ENSG00000237567	0
ENSG00000237568	0
ENSG00000237569	0
ENSG00000237571	0
ENSG00000237572	0
ENSG00000237574	0
ENSG00000237575	0
ENSG00000237576	0
ENSG00000237579	0
ENSG00000237580	0
ENSG00000237581	0
ENSG00000237583	0
ENSG00000237584	0
ENSG00000237585	0
ENSG00000237586	0
ENSG00000237588	0
ENSG00000237589	0
ENSG00000237590	0
ENSG00000237592	0
ENSG00000237593	0
ENSG00000237594	1.243193876
ENSG00000237595	0
ENSG00000237596	0
ENSG00000237601	0
ENSG00000237603	0
ENSG00000237604	0.077221102
ENSG00000237605	2.213192428
ENSG00000237606	0
ENSG00000237609	0
ENSG00000237610	0
ENSG00000237611	0
ENSG00000237612	0
ENSG00000237613	0
ENSG00000237614	0.087053107
ENSG00000237616	0
ENSG00000237617	0
ENSG00000237618	0
ENSG00000237619	0
ENSG00000237620	0
ENSG00000237621	0
ENSG00000237622	0
ENSG00000237623	0
ENSG00000237624	0
ENSG00000237626	0
ENSG00000237628	0.103064429
ENSG00000237629	0
ENSG00000237630	0
ENSG00000237631	0.740118628
ENSG00000237632	0.23901001
ENSG00000237633	0
ENSG00000237635	0
ENSG00000237636	0
ENSG00000237637	0.123830959
ENSG00000237638	0.152747141
ENSG00000237639	0
ENSG00000237640	0
ENSG00000237641	0
ENSG00000237642	0
ENSG00000237643	0
ENSG00000237645	0
ENSG00000237646	0.933743538
ENSG00000237649	101.7335778
ENSG00000237650	0
ENSG00000237651	1.371842236
ENSG00000237653	0
ENSG00000237654	0
ENSG00000237655	0
ENSG00000237659	0
ENSG00000237661	0
ENSG00000237662	0
ENSG00000237663	0
ENSG00000237664	0
ENSG00000237665	0
ENSG00000237666	0
ENSG00000237667	0
ENSG00000237668	0.170469225
ENSG00000237669	1.246162349
ENSG00000237670	0
ENSG00000237671	0
ENSG00000237672	0
ENSG00000237674	0
ENSG00000237675	0
ENSG00000237676	0
ENSG00000237679	0
ENSG00000237682	0.035312162
ENSG00000237684	0
ENSG00000237685	0.083543061
ENSG00000237686	0.084426416
ENSG00000237687	0.186452922
ENSG00000237689	0.149261271
ENSG00000237691	0
ENSG00000237693	0.043931509
ENSG00000237699	0
ENSG00000237700	0
ENSG00000237701	0
ENSG00000237702	0
ENSG00000237704	0
ENSG00000237705	0
ENSG00000237706	0
ENSG00000237707	0
ENSG00000237708	0.096410004
ENSG00000237709	0
ENSG00000237711	0.079598272
ENSG00000237713	0
ENSG00000237714	0
ENSG00000237716	0
ENSG00000237717	0
ENSG00000237718	0
ENSG00000237719	0
ENSG00000237720	0
ENSG00000237722	0
ENSG00000237728	0
ENSG00000237729	0
ENSG00000237730	0
ENSG00000237731	0
ENSG00000237732	0
ENSG00000237734	0
ENSG00000237735	0
ENSG00000237737	0
ENSG00000237738	1.744909317
ENSG00000237740	0
ENSG00000237741	0
ENSG00000237742	0
ENSG00000237743	0
ENSG00000237745	0
ENSG00000237746	0
ENSG00000237747	0
ENSG00000237748	0.221886905
ENSG00000237749	0.250968581
ENSG00000237750	0
ENSG00000237751	0
ENSG00000237752	0
ENSG00000237753	1.3166234
ENSG00000237754	0
ENSG00000237756	0
ENSG00000237757	0.161638679
ENSG00000237758	1.34417117
ENSG00000237759	0
ENSG00000237760	0
ENSG00000237761	0.064805678
ENSG00000237763	0
ENSG00000237765	4.83491196
ENSG00000237766	0.354280533
ENSG00000237767	0
ENSG00000237768	0
ENSG00000237770	0
ENSG00000237772	0.387876007
ENSG00000237773	0.236299852
ENSG00000237774	0
ENSG00000237775	0
ENSG00000237781	3.567314067
ENSG00000237782	0
ENSG00000237783	0
ENSG00000237784	0
ENSG00000237786	0.378101656
ENSG00000237787	0
ENSG00000237788	0.637137437
ENSG00000237790	0
ENSG00000237793	0
ENSG00000237797	0
ENSG00000237798	0
ENSG00000237799	0
ENSG00000237801	0
ENSG00000237802	0
ENSG00000237803	0
ENSG00000237804	0.12832005
ENSG00000237806	0
ENSG00000237807	0.07216138
ENSG00000237810	0
ENSG00000237813	1.221685789
ENSG00000237816	0
ENSG00000237818	0
ENSG00000237819	1.476046288
ENSG00000237821	0.181334845
ENSG00000237823	0
ENSG00000237824	0
ENSG00000237827	2.334624195
ENSG00000237828	0
ENSG00000237832	0
ENSG00000237833	0
ENSG00000237835	0
ENSG00000237836	0.03872213
ENSG00000237837	0
ENSG00000237840	0.056467931
ENSG00000237841	0
ENSG00000237842	0.235668323
ENSG00000237843	0
ENSG00000237844	0
ENSG00000237845	0
ENSG00000237846	0
ENSG00000237848	0
ENSG00000237849	0
ENSG00000237850	0
ENSG00000237851	0
ENSG00000237852	1.268581702
ENSG00000237853	0
ENSG00000237854	0
ENSG00000237856	0
ENSG00000237859	0
ENSG00000237860	0
ENSG00000237861	0
ENSG00000237862	0
ENSG00000237863	0
ENSG00000237864	0
ENSG00000237868	0
ENSG00000237870	0.483420391
ENSG00000237872	0
ENSG00000237873	0
ENSG00000237874	0.212985997
ENSG00000237875	0
ENSG00000237876	0
ENSG00000237877	2.223537885
ENSG00000237879	0
ENSG00000237880	0
ENSG00000237882	0
ENSG00000237883	3.438438814
ENSG00000237885	0
ENSG00000237886	1.717772615
ENSG00000237887	0.865713321
ENSG00000237888	0
ENSG00000237891	0
ENSG00000237892	1.956462973
ENSG00000237896	0
ENSG00000237897	0
ENSG00000237899	0.159510972
ENSG00000237901	0
ENSG00000237902	0
ENSG00000237903	3.271467894
ENSG00000237904	0
ENSG00000237906	0
ENSG00000237910	0
ENSG00000237911	0
ENSG00000237913	0
ENSG00000237914	0
ENSG00000237916	0
ENSG00000237917	0
ENSG00000237919	0
ENSG00000237920	0
ENSG00000237921	0
ENSG00000237922	0
ENSG00000237923	0
ENSG00000237924	0
ENSG00000237926	0
ENSG00000237927	0.067930789
ENSG00000237928	0
ENSG00000237929	0
ENSG00000237930	0
ENSG00000237931	0.081930045
ENSG00000237934	0
ENSG00000237936	0
ENSG00000237937	0
ENSG00000237938	0.081930045
ENSG00000237939	0.211330562
ENSG00000237940	0.247591273
ENSG00000237941	0
ENSG00000237943	8.302281069
ENSG00000237945	0.047973328
ENSG00000237947	0
ENSG00000237948	0
ENSG00000237949	0
ENSG00000237950	1.029183945
ENSG00000237951	0.123553141
ENSG00000237952	0
ENSG00000237953	0.796647777
ENSG00000237954	0
ENSG00000237955	0
ENSG00000237956	0
ENSG00000237957	0
ENSG00000237959	0
ENSG00000237961	0
ENSG00000237963	0
ENSG00000237964	0
ENSG00000237968	0
ENSG00000237970	0
ENSG00000237971	0
ENSG00000237972	0
ENSG00000237973	0
ENSG00000237974	0
ENSG00000237975	0.786023225
ENSG00000237976	1.408362072
ENSG00000237977	3.220513523
ENSG00000237978	0.093925536
ENSG00000237979	0
ENSG00000237980	0
ENSG00000237982	0
ENSG00000237984	0.96597103
ENSG00000237986	0
ENSG00000237987	0
ENSG00000237988	0
ENSG00000237989	0.088638224
ENSG00000237990	0
ENSG00000237991	0.706328249
ENSG00000237992	0
ENSG00000237993	0
ENSG00000237994	0
ENSG00000237997	0
ENSG00000237999	0
ENSG00000238000	0.538419039
ENSG00000238001	0
ENSG00000238002	0
ENSG00000238003	0
ENSG00000238004	0
ENSG00000238005	0.152628192
ENSG00000238007	0
ENSG00000238008	0
ENSG00000238009	0
ENSG00000238010	0.470888756
ENSG00000238012	0
ENSG00000238013	0
ENSG00000238015	0.149513197
ENSG00000238018	0.249303893
ENSG00000238019	0
ENSG00000238020	0
ENSG00000238021	0
ENSG00000238022	0
ENSG00000238024	0
ENSG00000238025	0
ENSG00000238026	0
ENSG00000238029	0
ENSG00000238031	0
ENSG00000238032	0
ENSG00000238034	0
ENSG00000238035	0
ENSG00000238037	0
ENSG00000238038	1.05681839
ENSG00000238039	1.362399252
ENSG00000238040	0
ENSG00000238041	0.483618398
ENSG00000238042	0.086055195
ENSG00000238043	0
ENSG00000238045	0.740038437
ENSG00000238046	0
ENSG00000238047	0
ENSG00000238048	0
ENSG00000238049	0
ENSG00000238051	0
ENSG00000238054	0
ENSG00000238055	1.109453954
ENSG00000238057	0.037426681
ENSG00000238058	6.803044056
ENSG00000238059	0
ENSG00000238061	0.141539296
ENSG00000238062	0
ENSG00000238063	0
ENSG00000238065	0
ENSG00000238066	0
ENSG00000238067	0
ENSG00000238069	0
ENSG00000238072	1.443157211
ENSG00000238073	0
ENSG00000238074	0
ENSG00000238075	0
ENSG00000238076	0
ENSG00000238077	0
ENSG00000238078	0.128453996
ENSG00000238079	0
ENSG00000238081	0
ENSG00000238082	0.264069704
ENSG00000238083	0.80581453
ENSG00000238084	0
ENSG00000238085	0.18438508
ENSG00000238086	0
ENSG00000238087	0
ENSG00000238088	0
ENSG00000238090	0
ENSG00000238092	0
ENSG00000238094	0
ENSG00000238097	0
ENSG00000238098	0.091579821
ENSG00000238099	0
ENSG00000238102	0
ENSG00000238103	0.687757028
ENSG00000238105	0.142482726
ENSG00000238107	0.129348891
ENSG00000238108	0
ENSG00000238109	0
ENSG00000238110	0
ENSG00000238111	0
ENSG00000238113	0
ENSG00000238116	0
ENSG00000238117	0
ENSG00000238118	0
ENSG00000238120	0.115831653
ENSG00000238121	0
ENSG00000238122	0
ENSG00000238123	1.601688763
ENSG00000238124	0
ENSG00000238125	0
ENSG00000238129	0
ENSG00000238131	0
ENSG00000238132	0.05669879
ENSG00000238133	0.024319946
ENSG00000238135	0
ENSG00000238137	0.118879854
ENSG00000238138	0
ENSG00000238139	0
ENSG00000238140	0
ENSG00000238141	0.922900819
ENSG00000238142	0
ENSG00000238143	0
ENSG00000238145	0
ENSG00000238149	0
ENSG00000238150	0
ENSG00000238151	0
ENSG00000238152	0
ENSG00000238153	0
ENSG00000238154	0
ENSG00000238156	0
ENSG00000238158	0
ENSG00000238160	0.795300666
ENSG00000238161	0
ENSG00000238162	0
ENSG00000238164	0
ENSG00000238165	0
ENSG00000238166	0
ENSG00000238168	0.565980557
ENSG00000238169	0
ENSG00000238171	0
ENSG00000238172	0.068671277
ENSG00000238173	0
ENSG00000238176	0
ENSG00000238178	0
ENSG00000238180	0.130669592
ENSG00000238181	0
ENSG00000238183	0
ENSG00000238184	0.126690729
ENSG00000238185	0
ENSG00000238186	0
ENSG00000238188	0
ENSG00000238189	0
ENSG00000238190	0
ENSG00000238191	0
ENSG00000238192	0
ENSG00000238193	0
ENSG00000238194	0
ENSG00000238195	0
ENSG00000238197	0.36612959
ENSG00000238198	0.030167254
ENSG00000238199	0
ENSG00000238200	0
ENSG00000238201	0
ENSG00000238205	0
ENSG00000238207	0.018499779
ENSG00000238210	0
ENSG00000238211	0.330803571
ENSG00000238212	0
ENSG00000238213	0
ENSG00000238215	0
ENSG00000238217	0
ENSG00000238220	0
ENSG00000238221	0
ENSG00000238222	0
ENSG00000238223	0
ENSG00000238224	0
ENSG00000238225	0
ENSG00000238227	56.68884346
ENSG00000238228	1.009262546
ENSG00000238230	0
ENSG00000238231	3.448381416
ENSG00000238232	0
ENSG00000238235	0
ENSG00000238236	0
ENSG00000238241	0
ENSG00000238242	0
ENSG00000238243	0
ENSG00000238244	0
ENSG00000238245	0
ENSG00000238246	0
ENSG00000238247	0.121851996
ENSG00000238249	4.807339572
ENSG00000238250	0
ENSG00000238251	0.123282812
ENSG00000238254	0
ENSG00000238256	0
ENSG00000238257	0
ENSG00000238258	0
ENSG00000238259	1.120291763
ENSG00000238260	0.063794157
ENSG00000238262	0
ENSG00000238263	0.145388695
ENSG00000238265	0
ENSG00000238266	71.30038769
ENSG00000238267	0
ENSG00000238269	0
ENSG00000238270	0
ENSG00000238271	0
ENSG00000238272	0
ENSG00000238273	0.030146724
ENSG00000238275	0
ENSG00000238276	0
ENSG00000238277	0
ENSG00000238278	0
ENSG00000238279	0.280475249
ENSG00000238280	0.259114062
ENSG00000238282	0
ENSG00000238283	0
ENSG00000238284	0
ENSG00000238285	0
ENSG00000238286	1.026903216
ENSG00000238287	0
ENSG00000238288	0
ENSG00000238290	0.060293448
ENSG00000238291	0
ENSG00000238295	0.721671001
ENSG00000238297	5.829546451
ENSG00000238300	0
ENSG00000238302	0
ENSG00000238304	0
ENSG00000238311	1.211393657
ENSG00000238316	0
ENSG00000238317	14.79395241
ENSG00000238324	0.403471896
ENSG00000238326	0
ENSG00000238344	13.52662143
ENSG00000238357	0
ENSG00000238358	0
ENSG00000238363	0
ENSG00000238364	0
ENSG00000238365	2.085744548
ENSG00000238366	0
ENSG00000238367	0
ENSG00000238370	0
ENSG00000238371	0
ENSG00000238372	0
ENSG00000238374	0
ENSG00000238379	0
ENSG00000238380	0
ENSG00000238382	0
ENSG00000238386	0
ENSG00000238387	0
ENSG00000238390	7.06017961
ENSG00000238391	0
ENSG00000238399	0
ENSG00000238405	0
ENSG00000238406	0
ENSG00000238410	0
ENSG00000238417	0
ENSG00000238419	0
ENSG00000238420	0
ENSG00000238423	0
ENSG00000238426	0
ENSG00000238427	0
ENSG00000238431	0
ENSG00000238440	0
ENSG00000238441	0
ENSG00000238443	0
ENSG00000238444	0
ENSG00000238446	0
ENSG00000238447	0
ENSG00000238452	0
ENSG00000238456	0
ENSG00000238457	0
ENSG00000238468	0
ENSG00000238478	0
ENSG00000238482	0
ENSG00000238485	0
ENSG00000238489	0
ENSG00000238490	0
ENSG00000238493	0
ENSG00000238498	0
ENSG00000238500	0
ENSG00000238503	0
ENSG00000238509	0
ENSG00000238516	0
ENSG00000238517	0
ENSG00000238519	0
ENSG00000238523	2.050982139
ENSG00000238529	0
ENSG00000238531	8.929297794
ENSG00000238540	0
ENSG00000238542	0
ENSG00000238551	0
ENSG00000238554	0
ENSG00000238558	0
ENSG00000238560	0
ENSG00000238561	0
ENSG00000238562	0
ENSG00000238570	0
ENSG00000238575	0
ENSG00000238578	92.68944753
ENSG00000238584	0
ENSG00000238585	0.559682146
ENSG00000238590	0
ENSG00000238594	6.174626558
ENSG00000238597	0
ENSG00000238606	1.00867974
ENSG00000238609	0
ENSG00000238610	0
ENSG00000238616	0
ENSG00000238619	0
ENSG00000238622	0
ENSG00000238627	0
ENSG00000238628	0
ENSG00000238632	0
ENSG00000238645	0.603230041
ENSG00000238649	0
ENSG00000238650	0
ENSG00000238653	0
ENSG00000238658	0
ENSG00000238669	0
ENSG00000238680	0
ENSG00000238685	0
ENSG00000238694	0
ENSG00000238697	0
ENSG00000238698	0
ENSG00000238704	0
ENSG00000238705	2.480160096
ENSG00000238707	0
ENSG00000238709	0
ENSG00000238711	0
ENSG00000238713	8.561026519
ENSG00000238719	2.359749623
ENSG00000238721	0
ENSG00000238723	1.23538165
ENSG00000238724	0
ENSG00000238728	0.809598213
ENSG00000238730	0
ENSG00000238731	1.00867974
ENSG00000238735	1.00867974
ENSG00000238741	189.3700234
ENSG00000238745	0
ENSG00000238749	0
ENSG00000238750	0
ENSG00000238754	12.37872712
ENSG00000238755	0
ENSG00000238759	0
ENSG00000238761	0
ENSG00000238764	0
ENSG00000238765	0
ENSG00000238777	0
ENSG00000238778	10.7388196
ENSG00000238782	0
ENSG00000238783	0
ENSG00000238785	0
ENSG00000238788	0
ENSG00000238789	0
ENSG00000238793	5.765900414
ENSG00000238795	0
ENSG00000238797	0
ENSG00000238804	0
ENSG00000238808	0
ENSG00000238812	3.026039221
ENSG00000238813	0
ENSG00000238819	0
ENSG00000238825	12.2553422
ENSG00000238829	0
ENSG00000238830	2.437118463
ENSG00000238832	10.90742511
ENSG00000238833	0
ENSG00000238835	2.544334388
ENSG00000238837	0
ENSG00000238840	0
ENSG00000238842	0
ENSG00000238845	0
ENSG00000238854	0
ENSG00000238862	0
ENSG00000238875	0
ENSG00000238880	3.10505018
ENSG00000238882	0
ENSG00000238884	0
ENSG00000238886	6.435435158
ENSG00000238898	0
ENSG00000238901	0
ENSG00000238902	0
ENSG00000238904	0
ENSG00000238906	0
ENSG00000238908	0
ENSG00000238912	0
ENSG00000238913	0
ENSG00000238917	0
ENSG00000238923	0
ENSG00000238924	0
ENSG00000238926	0
ENSG00000238933	0
ENSG00000238934	0
ENSG00000238936	0
ENSG00000238941	0
ENSG00000238942	0
ENSG00000238943	0
ENSG00000238949	0
ENSG00000238950	0.820392856
ENSG00000238959	0
ENSG00000238961	1.796480706
ENSG00000238962	0
ENSG00000238963	0
ENSG00000238964	0
ENSG00000238965	0
ENSG00000238966	12.63810572
ENSG00000238987	0
ENSG00000238998	0
ENSG00000239001	0
ENSG00000239002	0
ENSG00000239003	0
ENSG00000239005	1.566595567
ENSG00000239007	2.929974484
ENSG00000239008	0
ENSG00000239010	0
ENSG00000239014	0
ENSG00000239021	0
ENSG00000239023	0
ENSG00000239030	0
ENSG00000239035	0
ENSG00000239039	63.45759309
ENSG00000239040	4.155064876
ENSG00000239041	0.614020218
ENSG00000239043	1.488096058
ENSG00000239053	0
ENSG00000239057	0.788839284
ENSG00000239069	0
ENSG00000239075	0
ENSG00000239078	0
ENSG00000239079	0
ENSG00000239080	0
ENSG00000239081	0
ENSG00000239082	8.245324898
ENSG00000239093	0
ENSG00000239096	0
ENSG00000239099	0
ENSG00000239102	0
ENSG00000239105	0
ENSG00000239106	0
ENSG00000239108	0
ENSG00000239112	0.916580905
ENSG00000239115	0
ENSG00000239118	0
ENSG00000239119	0
ENSG00000239122	0
ENSG00000239127	0
ENSG00000239128	0
ENSG00000239129	0
ENSG00000239137	0
ENSG00000239142	0
ENSG00000239143	0
ENSG00000239148	0
ENSG00000239149	6.530827062
ENSG00000239151	2.017359481
ENSG00000239152	0
ENSG00000239153	0
ENSG00000239168	0
ENSG00000239169	0
ENSG00000239175	0
ENSG00000239180	0
ENSG00000239182	0
ENSG00000239183	0.466132304
ENSG00000239184	0
ENSG00000239185	0
ENSG00000239189	0
ENSG00000239190	0
ENSG00000239194	0
ENSG00000239195	0
ENSG00000239197	0
ENSG00000239198	0.153863621
ENSG00000239199	0
ENSG00000239200	0
ENSG00000239201	0
ENSG00000239202	0
ENSG00000239203	0
ENSG00000239205	0
ENSG00000239207	0
ENSG00000239210	0
ENSG00000239211	0
ENSG00000239212	0
ENSG00000239213	3.566749806
ENSG00000239215	0
ENSG00000239216	0
ENSG00000239218	0.048021323
ENSG00000239219	0.030362018
ENSG00000239221	0
ENSG00000239223	0
ENSG00000239224	1.108823425
ENSG00000239225	0
ENSG00000239226	0
ENSG00000239227	0
ENSG00000239228	0
ENSG00000239238	0
ENSG00000239246	1.849076258
ENSG00000239247	0
ENSG00000239249	0
ENSG00000239250	0
ENSG00000239253	0
ENSG00000239254	0
ENSG00000239255	0
ENSG00000239256	0
ENSG00000239257	0
ENSG00000239261	0
ENSG00000239263	1.198706044
ENSG00000239264	1.606637595
ENSG00000239265	0
ENSG00000239268	0
ENSG00000239269	0.744713711
ENSG00000239272	1.747557886
ENSG00000239279	0
ENSG00000239280	5.055928968
ENSG00000239281	0
ENSG00000239282	0.164958349
ENSG00000239288	0
ENSG00000239291	3.089001613
ENSG00000239293	0
ENSG00000239300	0.12959853
ENSG00000239304	0
ENSG00000239305	10.97530759
ENSG00000239306	47.62792726
ENSG00000239311	0
ENSG00000239314	0
ENSG00000239315	0
ENSG00000239316	0
ENSG00000239317	0
ENSG00000239319	0
ENSG00000239320	0
ENSG00000239322	0.17682563
ENSG00000239323	0
ENSG00000239327	0
ENSG00000239332	0.253663697
ENSG00000239333	0
ENSG00000239335	1.912681941
ENSG00000239344	0
ENSG00000239345	0
ENSG00000239350	0
ENSG00000239351	1.484333615
ENSG00000239354	0
ENSG00000239356	0
ENSG00000239365	0
ENSG00000239367	0.476707289
ENSG00000239374	0.465545594
ENSG00000239377	0
ENSG00000239381	0
ENSG00000239382	1.167010949
ENSG00000239383	0
ENSG00000239388	0.023404318
ENSG00000239389	0.061667768
ENSG00000239390	0
ENSG00000239392	0
ENSG00000239393	0
ENSG00000239395	0
ENSG00000239396	0.46369139
ENSG00000239397	0
ENSG00000239398	0
ENSG00000239402	0
ENSG00000239405	0
ENSG00000239407	5.809053721
ENSG00000239408	0
ENSG00000239412	0
ENSG00000239413	0
ENSG00000239415	1.634353479
ENSG00000239419	7.51118208
ENSG00000239426	0
ENSG00000239428	0
ENSG00000239432	0
ENSG00000239435	0
ENSG00000239437	3.250434063
ENSG00000239438	0
ENSG00000239439	0
ENSG00000239440	0
ENSG00000239443	0
ENSG00000239445	0.122519458
ENSG00000239453	0
ENSG00000239454	0
ENSG00000239455	0.145952934
ENSG00000239462	1.151128341
ENSG00000239464	0
ENSG00000239465	0
ENSG00000239466	0.447487012
ENSG00000239468	0.214388377
ENSG00000239470	0.386520769
ENSG00000239471	0
ENSG00000239472	0
ENSG00000239473	0
ENSG00000239474	0.166788651
ENSG00000239480	0
ENSG00000239481	0.237565499
ENSG00000239482	0
ENSG00000239483	0
ENSG00000239486	0
ENSG00000239490	0
ENSG00000239494	1.264596756
ENSG00000239498	0
ENSG00000239503	0
ENSG00000239504	0
ENSG00000239508	0
ENSG00000239510	0.29271531
ENSG00000239511	0
ENSG00000239513	0
ENSG00000239516	0
ENSG00000239517	0
ENSG00000239519	0
ENSG00000239521	0
ENSG00000239523	3.836726104
ENSG00000239524	0
ENSG00000239525	0
ENSG00000239527	0
ENSG00000239528	0.334399262
ENSG00000239532	0.155832522
ENSG00000239533	0
ENSG00000239539	0
ENSG00000239542	0
ENSG00000239544	0.174226122
ENSG00000239545	0
ENSG00000239547	0
ENSG00000239552	0
ENSG00000239553	0.218837656
ENSG00000239555	0
ENSG00000239556	1.104244134
ENSG00000239557	0.202883816
ENSG00000239559	4.072216671
ENSG00000239560	0
ENSG00000239568	0
ENSG00000239569	5.695935301
ENSG00000239570	0
ENSG00000239571	0
ENSG00000239572	0
ENSG00000239576	0
ENSG00000239577	0
ENSG00000239579	0
ENSG00000239580	0
ENSG00000239586	0
ENSG00000239589	0
ENSG00000239590	0
ENSG00000239593	0
ENSG00000239595	0
ENSG00000239600	0
ENSG00000239602	0
ENSG00000239605	0.116347543
ENSG00000239607	0.229978482
ENSG00000239608	0.104999086
ENSG00000239614	0
ENSG00000239615	0
ENSG00000239617	0.37636513
ENSG00000239620	0.058451093
ENSG00000239622	0
ENSG00000239625	0
ENSG00000239626	0.08653331
ENSG00000239627	0.132309796
ENSG00000239628	0
ENSG00000239632	0
ENSG00000239636	0.273244184
ENSG00000239640	0
ENSG00000239641	0
ENSG00000239642	0
ENSG00000239648	0
ENSG00000239649	0
ENSG00000239650	0
ENSG00000239653	3.279552095
ENSG00000239659	0
ENSG00000239661	0
ENSG00000239670	0
ENSG00000239671	0
ENSG00000239672	92.23497406
ENSG00000239674	0
ENSG00000239677	0
ENSG00000239679	0
ENSG00000239683	0
ENSG00000239684	0
ENSG00000239686	0
ENSG00000239689	0
ENSG00000239690	0
ENSG00000239694	0
ENSG00000239696	0
ENSG00000239697	1.061749946
ENSG00000239699	0
ENSG00000239701	0.212170566
ENSG00000239702	1.178880969
ENSG00000239703	0
ENSG00000239704	0.294869637
ENSG00000239705	0.766234639
ENSG00000239706	0
ENSG00000239708	0
ENSG00000239710	0
ENSG00000239713	0.332202014
ENSG00000239715	0
ENSG00000239716	0
ENSG00000239718	0
ENSG00000239719	2.169736252
ENSG00000239722	0
ENSG00000239726	0
ENSG00000239731	0
ENSG00000239732	0
ENSG00000239736	0
ENSG00000239739	0.484628984
ENSG00000239742	0
ENSG00000239744	0
ENSG00000239745	0
ENSG00000239748	0
ENSG00000239763	6.001459669
ENSG00000239767	0
ENSG00000239774	0.824027503
ENSG00000239775	0
ENSG00000239779	1.875543001
ENSG00000239780	0
ENSG00000239783	0.165847612
ENSG00000239789	9.226415951
ENSG00000239791	0.525027425
ENSG00000239792	0
ENSG00000239793	0
ENSG00000239794	0.675996717
ENSG00000239797	0
ENSG00000239799	0
ENSG00000239801	0.339941791
ENSG00000239804	0
ENSG00000239805	0
ENSG00000239808	0
ENSG00000239809	0
ENSG00000239810	0
ENSG00000239819	0
ENSG00000239820	0.870735415
ENSG00000239821	0
ENSG00000239822	0
ENSG00000239823	0
ENSG00000239825	0
ENSG00000239827	0
ENSG00000239828	0.200420688
ENSG00000239829	0
ENSG00000239830	0.253390297
ENSG00000239831	0
ENSG00000239835	0
ENSG00000239839	0
ENSG00000239840	0.145723692
ENSG00000239855	0
ENSG00000239856	0
ENSG00000239857	1.114327317
ENSG00000239861	0
ENSG00000239862	0
ENSG00000239868	0
ENSG00000239870	0
ENSG00000239872	0
ENSG00000239873	0
ENSG00000239877	0
ENSG00000239880	0
ENSG00000239881	0
ENSG00000239883	2.81586771
ENSG00000239884	0.442658016
ENSG00000239886	0
ENSG00000239887	1.154915215
ENSG00000239888	0
ENSG00000239893	0
ENSG00000239899	1.534260514
ENSG00000239900	9.776506122
ENSG00000239906	0
ENSG00000239908	3.262633541
ENSG00000239910	0.250276475
ENSG00000239911	1.919541007
ENSG00000239912	7.635780179
ENSG00000239917	0
ENSG00000239919	1.20990165
ENSG00000239920	0.07291703
ENSG00000239921	0
ENSG00000239922	0
ENSG00000239923	0.216653043
ENSG00000239924	0
ENSG00000239926	0
ENSG00000239930	0
ENSG00000239932	0
ENSG00000239939	0
ENSG00000239941	0.134659625
ENSG00000239942	0.218083043
ENSG00000239944	0
ENSG00000239945	0
ENSG00000239946	0
ENSG00000239948	1.114664206
ENSG00000239951	0
ENSG00000239953	0.249436621
ENSG00000239958	0
ENSG00000239959	0
ENSG00000239961	0
ENSG00000239964	0
ENSG00000239967	0
ENSG00000239969	0
ENSG00000239975	0
ENSG00000239978	0
ENSG00000239981	0
ENSG00000239983	0.179670689
ENSG00000239984	0
ENSG00000239985	0
ENSG00000239986	0
ENSG00000239988	0
ENSG00000239989	0
ENSG00000239991	0
ENSG00000239992	0
ENSG00000239994	0
ENSG00000239995	0
ENSG00000239997	0
ENSG00000239998	0
ENSG00000240002	0
ENSG00000240003	0.166364729
ENSG00000240005	0.969597875
ENSG00000240006	0.356532535
ENSG00000240012	0
ENSG00000240014	0
ENSG00000240015	0.800751131
ENSG00000240021	0
ENSG00000240023	0
ENSG00000240024	0.178254468
ENSG00000240027	0
ENSG00000240031	0.070159024
ENSG00000240032	8.532129385
ENSG00000240033	0
ENSG00000240034	0
ENSG00000240036	0.164078571
ENSG00000240038	0.401603999
ENSG00000240040	0
ENSG00000240041	0
ENSG00000240043	0
ENSG00000240045	0
ENSG00000240047	0
ENSG00000240048	0
ENSG00000240051	0
ENSG00000240052	0
ENSG00000240053	0.89422679
ENSG00000240056	0
ENSG00000240057	0.375885541
ENSG00000240058	0
ENSG00000240063	0.207380217
ENSG00000240065	0.837594116
ENSG00000240068	0
ENSG00000240069	0
ENSG00000240074	0
ENSG00000240083	0.240349469
ENSG00000240084	0
ENSG00000240086	0
ENSG00000240087	0.589610897
ENSG00000240089	0
ENSG00000240093	0
ENSG00000240095	0
ENSG00000240096	0
ENSG00000240097	0
ENSG00000240098	1.515468178
ENSG00000240100	0
ENSG00000240103	0
ENSG00000240106	4.777706288
ENSG00000240107	0
ENSG00000240108	0
ENSG00000240116	0
ENSG00000240121	0
ENSG00000240122	0
ENSG00000240125	0
ENSG00000240128	0
ENSG00000240131	0
ENSG00000240132	0
ENSG00000240135	0.054455761
ENSG00000240137	0.126820195
ENSG00000240138	0
ENSG00000240143	0
ENSG00000240151	0
ENSG00000240152	0
ENSG00000240156	0
ENSG00000240159	0
ENSG00000240160	0.218837656
ENSG00000240163	0
ENSG00000240167	0
ENSG00000240173	0
ENSG00000240174	0
ENSG00000240175	0
ENSG00000240179	0
ENSG00000240180	0
ENSG00000240183	0
ENSG00000240184	15.72632678
ENSG00000240186	0
ENSG00000240189	0
ENSG00000240194	0
ENSG00000240197	0
ENSG00000240198	0
ENSG00000240199	0
ENSG00000240201	0
ENSG00000240202	0
ENSG00000240203	0
ENSG00000240204	3.171671479
ENSG00000240205	0
ENSG00000240207	0.818666737
ENSG00000240210	0
ENSG00000240211	1.112847963
ENSG00000240215	0
ENSG00000240216	0
ENSG00000240219	0
ENSG00000240225	0
ENSG00000240230	9.564889812
ENSG00000240231	0
ENSG00000240233	4.068030964
ENSG00000240235	0
ENSG00000240236	0.055869331
ENSG00000240237	0
ENSG00000240238	0
ENSG00000240240	0
ENSG00000240241	0
ENSG00000240244	0
ENSG00000240246	0
ENSG00000240247	0
ENSG00000240250	0
ENSG00000240253	0
ENSG00000240254	0
ENSG00000240255	0
ENSG00000240265	2.822017478
ENSG00000240268	0
ENSG00000240270	0.527601465
ENSG00000240271	0
ENSG00000240280	0
ENSG00000240281	0
ENSG00000240286	0.189321428
ENSG00000240288	2.142891639
ENSG00000240291	3.92209251
ENSG00000240294	0
ENSG00000240296	0
ENSG00000240298	0
ENSG00000240299	0
ENSG00000240302	0.207869811
ENSG00000240303	0.395240312
ENSG00000240305	0.073511905
ENSG00000240306	0
ENSG00000240309	0
ENSG00000240311	0
ENSG00000240317	0
ENSG00000240320	0
ENSG00000240322	7.911319825
ENSG00000240327	0
ENSG00000240328	1.561167972
ENSG00000240338	0
ENSG00000240342	170.5878739
ENSG00000240344	25.2709606
ENSG00000240347	0
ENSG00000240350	0
ENSG00000240354	0
ENSG00000240355	0
ENSG00000240356	0
ENSG00000240359	0
ENSG00000240361	0
ENSG00000240364	0
ENSG00000240366	0
ENSG00000240370	0.992696815
ENSG00000240371	0.078083076
ENSG00000240373	0
ENSG00000240374	0
ENSG00000240375	0
ENSG00000240376	1.58250586
ENSG00000240382	0
ENSG00000240385	0
ENSG00000240386	0.262061115
ENSG00000240388	0
ENSG00000240392	0.129498455
ENSG00000240393	0
ENSG00000240395	0.515499579
ENSG00000240399	1.130281494
ENSG00000240401	0.213813971
ENSG00000240403	0
ENSG00000240404	0
ENSG00000240405	0
ENSG00000240409	0
ENSG00000240411	0
ENSG00000240412	0
ENSG00000240416	0
ENSG00000240418	0.320897334
ENSG00000240419	0
ENSG00000240423	0
ENSG00000240424	0
ENSG00000240426	0
ENSG00000240427	0
ENSG00000240429	0.580122627
ENSG00000240432	0
ENSG00000240435	1.152152645
ENSG00000240436	0
ENSG00000240438	0
ENSG00000240439	0
ENSG00000240440	0
ENSG00000240441	1.47858458
ENSG00000240443	0
ENSG00000240445	3.467353904
ENSG00000240449	0
ENSG00000240450	0
ENSG00000240452	0
ENSG00000240454	0
ENSG00000240457	3.061220101
ENSG00000240458	0
ENSG00000240459	0
ENSG00000240463	2.643373829
ENSG00000240470	0.215850111
ENSG00000240471	0
ENSG00000240474	0
ENSG00000240476	0.20918779
ENSG00000240477	0.086993236
ENSG00000240478	0
ENSG00000240480	0.096408662
ENSG00000240481	0
ENSG00000240484	0
ENSG00000240486	0
ENSG00000240487	0
ENSG00000240489	3.488727276
ENSG00000240490	0.434751034
ENSG00000240494	0
ENSG00000240497	0.105827843
ENSG00000240498	0.010368547
ENSG00000240499	0
ENSG00000240502	0
ENSG00000240505	0
ENSG00000240509	0.702075
ENSG00000240511	0
ENSG00000240513	0
ENSG00000240518	0
ENSG00000240519	0
ENSG00000240520	0.036755952
ENSG00000240521	0
ENSG00000240522	0
ENSG00000240527	0
ENSG00000240531	0.797732035
ENSG00000240533	0
ENSG00000240534	0
ENSG00000240535	0
ENSG00000240540	0
ENSG00000240541	0
ENSG00000240542	0
ENSG00000240545	0
ENSG00000240549	0
ENSG00000240553	0
ENSG00000240554	0
ENSG00000240562	0
ENSG00000240563	0
ENSG00000240566	0
ENSG00000240567	0
ENSG00000240568	0
ENSG00000240571	0
ENSG00000240572	0
ENSG00000240573	0
ENSG00000240577	0
ENSG00000240578	0
ENSG00000240579	0
ENSG00000240583	0.144804116
ENSG00000240584	0
ENSG00000240589	1.689091513
ENSG00000240590	0
ENSG00000240591	0.11874372
ENSG00000240596	0
ENSG00000240601	0
ENSG00000240602	0
ENSG00000240606	0.597045085
ENSG00000240611	0
ENSG00000240613	0
ENSG00000240616	3.950250366
ENSG00000240621	0
ENSG00000240622	0
ENSG00000240624	0
ENSG00000240625	0
ENSG00000240626	0
ENSG00000240627	0
ENSG00000240631	0
ENSG00000240632	0
ENSG00000240634	0.088787106
ENSG00000240637	0
ENSG00000240639	0
ENSG00000240641	0
ENSG00000240647	0
ENSG00000240651	0
ENSG00000240652	1.010958971
ENSG00000240654	0
ENSG00000240661	0.120978065
ENSG00000240663	0.451743446
ENSG00000240665	0
ENSG00000240666	0
ENSG00000240667	0
ENSG00000240668	0.74055734
ENSG00000240669	0.268687616
ENSG00000240671	0
ENSG00000240673	0
ENSG00000240674	0.26406715
ENSG00000240677	0.272254266
ENSG00000240680	0
ENSG00000240682	9.065665171
ENSG00000240687	0.049488757
ENSG00000240692	0
ENSG00000240694	0.173900558
ENSG00000240695	3.56713062
ENSG00000240698	0
ENSG00000240704	0
ENSG00000240707	0
ENSG00000240708	0
ENSG00000240710	0.109311931
ENSG00000240713	0
ENSG00000240718	1.437534721
ENSG00000240720	0
ENSG00000240721	0
ENSG00000240723	0
ENSG00000240724	0
ENSG00000240729	7.192677859
ENSG00000240731	10.8353869
ENSG00000240733	0
ENSG00000240738	0
ENSG00000240739	0
ENSG00000240747	0
ENSG00000240750	0.848857134
ENSG00000240751	0
ENSG00000240752	0
ENSG00000240755	0
ENSG00000240758	0
ENSG00000240759	0.251968456
ENSG00000240760	0
ENSG00000240761	0
ENSG00000240764	0.242830128
ENSG00000240766	0
ENSG00000240767	0
ENSG00000240770	0.626394212
ENSG00000240771	0.049818104
ENSG00000240772	0
ENSG00000240774	0.172835573
ENSG00000240775	0.428427165
ENSG00000240776	0
ENSG00000240777	0
ENSG00000240785	0
ENSG00000240787	0
ENSG00000240790	1.265127216
ENSG00000240791	0
ENSG00000240792	0
ENSG00000240793	0
ENSG00000240796	0
ENSG00000240801	0
ENSG00000240803	0.233372998
ENSG00000240804	0
ENSG00000240808	2.223579785
ENSG00000240809	1.338787198
ENSG00000240813	0
ENSG00000240821	0
ENSG00000240823	1.175783168
ENSG00000240824	0
ENSG00000240827	0
ENSG00000240828	0
ENSG00000240837	0
ENSG00000240842	0
ENSG00000240846	0
ENSG00000240847	0.452871924
ENSG00000240849	14.35534613
ENSG00000240853	1.157375477
ENSG00000240854	0
ENSG00000240857	21.82872759
ENSG00000240859	0.405252773
ENSG00000240861	0
ENSG00000240863	0
ENSG00000240864	0
ENSG00000240868	0
ENSG00000240869	2.853044459
ENSG00000240870	0
ENSG00000240871	0
ENSG00000240873	0
ENSG00000240874	0
ENSG00000240875	1.413398682
ENSG00000240877	0.629402063
ENSG00000240881	0
ENSG00000240882	0
ENSG00000240888	0
ENSG00000240889	1.133362022
ENSG00000240890	0
ENSG00000240891	1.577441719
ENSG00000240893	0
ENSG00000240895	0
ENSG00000240898	0.641829749
ENSG00000240902	0
ENSG00000240905	0
ENSG00000240912	0.162346871
ENSG00000240914	0.121062073
ENSG00000240915	0
ENSG00000240919	0
ENSG00000240922	0.33622658
ENSG00000240925	0
ENSG00000240927	0
ENSG00000240934	0
ENSG00000240935	0
ENSG00000240936	0
ENSG00000240940	0
ENSG00000240950	0.686923237
ENSG00000240951	0
ENSG00000240954	0
ENSG00000240959	0
ENSG00000240960	0
ENSG00000240961	0
ENSG00000240963	0.096441166
ENSG00000240964	0.525315287
ENSG00000240966	0.255436815
ENSG00000240970	0.141772959
ENSG00000240972	36.57207583
ENSG00000240973	0
ENSG00000240974	0
ENSG00000240975	0
ENSG00000240977	0
ENSG00000240980	0.272254266
ENSG00000240983	0
ENSG00000240990	0.036472943
ENSG00000240991	0
ENSG00000240992	0
ENSG00000240993	0
ENSG00000240995	0
ENSG00000240996	0.09252551
ENSG00000240997	0
ENSG00000241002	0.141772959
ENSG00000241003	0.876877584
ENSG00000241007	0
ENSG00000241008	0
ENSG00000241011	0
ENSG00000241014	0.420909449
ENSG00000241015	4.603143387
ENSG00000241018	0
ENSG00000241020	0
ENSG00000241022	0
ENSG00000241026	0
ENSG00000241030	0.829979246
ENSG00000241032	0
ENSG00000241035	0
ENSG00000241037	0
ENSG00000241042	0
ENSG00000241045	0.163642192
ENSG00000241048	0
ENSG00000241052	0
ENSG00000241054	0
ENSG00000241057	0
ENSG00000241058	16.0772928
ENSG00000241059	0
ENSG00000241061	0.435428787
ENSG00000241064	0
ENSG00000241067	0
ENSG00000241069	0
ENSG00000241073	0
ENSG00000241074	0
ENSG00000241081	0.169555181
ENSG00000241082	0
ENSG00000241088	0.13539547
ENSG00000241095	0.300187244
ENSG00000241097	0
ENSG00000241098	0
ENSG00000241101	0
ENSG00000241102	0
ENSG00000241103	0
ENSG00000241104	0
ENSG00000241105	0
ENSG00000241106	1.294001756
ENSG00000241111	0
ENSG00000241112	7.664769266
ENSG00000241114	0
ENSG00000241119	0
ENSG00000241120	5.026015447
ENSG00000241123	0
ENSG00000241127	34.27784604
ENSG00000241128	0
ENSG00000241129	0
ENSG00000241130	0
ENSG00000241131	0
ENSG00000241134	0
ENSG00000241135	0
ENSG00000241136	0
ENSG00000241143	0
ENSG00000241144	0
ENSG00000241146	0
ENSG00000241149	0
ENSG00000241151	0
ENSG00000241152	0
ENSG00000241155	0.395687872
ENSG00000241156	0
ENSG00000241157	1.961403961
ENSG00000241158	0
ENSG00000241159	0
ENSG00000241162	0
ENSG00000241163	0
ENSG00000241168	0
ENSG00000241169	0
ENSG00000241170	1.659059501
ENSG00000241172	0.210113231
ENSG00000241174	0
ENSG00000241175	0.245320505
ENSG00000241179	0
ENSG00000241180	0
ENSG00000241183	0
ENSG00000241185	0.281028783
ENSG00000241186	0
ENSG00000241187	0.989257377
ENSG00000241188	0.218083043
ENSG00000241198	0
ENSG00000241200	0
ENSG00000241202	0
ENSG00000241203	0
ENSG00000241204	0
ENSG00000241207	0
ENSG00000241211	0
ENSG00000241213	0
ENSG00000241216	0
ENSG00000241217	11.95793835
ENSG00000241218	0
ENSG00000241219	0.098447143
ENSG00000241220	0
ENSG00000241221	0
ENSG00000241223	0
ENSG00000241224	0
ENSG00000241225	0
ENSG00000241226	0
ENSG00000241227	0
ENSG00000241228	0.137036669
ENSG00000241229	0.727313808
ENSG00000241230	0.210113231
ENSG00000241231	0
ENSG00000241233	0
ENSG00000241241	0
ENSG00000241243	0
ENSG00000241244	0
ENSG00000241246	0
ENSG00000241248	0
ENSG00000241250	0.111064015
ENSG00000241251	0
ENSG00000241255	1.02497249
ENSG00000241257	0
ENSG00000241258	38.29112987
ENSG00000241261	0.111668719
ENSG00000241269	0.723558315
ENSG00000241278	0
ENSG00000241280	0
ENSG00000241281	0
ENSG00000241282	0.223219559
ENSG00000241286	0
ENSG00000241288	1.737363762
ENSG00000241291	0
ENSG00000241293	0.04808028
ENSG00000241294	0
ENSG00000241295	0
ENSG00000241305	0
ENSG00000241307	0
ENSG00000241313	0.467291339
ENSG00000241316	1.43181485
ENSG00000241317	0
ENSG00000241318	0
ENSG00000241319	1.115159946
ENSG00000241322	1.059211602
ENSG00000241324	0
ENSG00000241326	0
ENSG00000241328	0
ENSG00000241333	0
ENSG00000241334	0
ENSG00000241336	0
ENSG00000241343	10.47812095
ENSG00000241344	0
ENSG00000241345	0
ENSG00000241346	0
ENSG00000241347	0
ENSG00000241350	0
ENSG00000241351	0
ENSG00000241352	0.427281275
ENSG00000241353	0
ENSG00000241354	0
ENSG00000241356	0
ENSG00000241357	5.096282996
ENSG00000241358	0
ENSG00000241359	0
ENSG00000241360	1.479110987
ENSG00000241361	0
ENSG00000241362	1.253902131
ENSG00000241367	0
ENSG00000241369	0
ENSG00000241370	0.711062714
ENSG00000241383	0
ENSG00000241385	0
ENSG00000241388	0.030290185
ENSG00000241391	0
ENSG00000241392	0
ENSG00000241395	2.097369079
ENSG00000241397	0
ENSG00000241399	1.279199886
ENSG00000241400	0
ENSG00000241404	0.22003594
ENSG00000241406	0
ENSG00000241409	0.074580286
ENSG00000241411	0
ENSG00000241413	0.208574455
ENSG00000241416	0.123660601
ENSG00000241418	0
ENSG00000241420	1.53061005
ENSG00000241423	0
ENSG00000241429	0.098557304
ENSG00000241431	0
ENSG00000241434	0
ENSG00000241438	0
ENSG00000241439	0
ENSG00000241449	0
ENSG00000241451	0
ENSG00000241456	0
ENSG00000241457	0
ENSG00000241458	0
ENSG00000241461	0
ENSG00000241462	0
ENSG00000241464	0
ENSG00000241468	133.2441266
ENSG00000241469	0
ENSG00000241472	0
ENSG00000241473	0
ENSG00000241475	0
ENSG00000241476	0
ENSG00000241478	0.070842531
ENSG00000241479	0
ENSG00000241484	3.498726945
ENSG00000241487	0
ENSG00000241489	0.075785237
ENSG00000241490	0
ENSG00000241493	0
ENSG00000241494	0.28552299
ENSG00000241499	0
ENSG00000241505	0
ENSG00000241506	2.446367382
ENSG00000241511	0
ENSG00000241520	0
ENSG00000241524	0
ENSG00000241525	0.671059596
ENSG00000241526	0
ENSG00000241527	0.70977746
ENSG00000241529	2.659542081
ENSG00000241532	0
ENSG00000241535	0.791980175
ENSG00000241537	0
ENSG00000241539	0
ENSG00000241542	0
ENSG00000241544	0
ENSG00000241546	0
ENSG00000241547	6.049503257
ENSG00000241549	0
ENSG00000241550	0
ENSG00000241552	0
ENSG00000241553	108.8061537
ENSG00000241556	0.405210407
ENSG00000241560	0
ENSG00000241562	0
ENSG00000241563	0.08150451
ENSG00000241566	0
ENSG00000241568	0
ENSG00000241570	0
ENSG00000241571	0
ENSG00000241572	0
ENSG00000241573	0
ENSG00000241577	0
ENSG00000241582	0.2866278
ENSG00000241587	0.457446388
ENSG00000241588	0
ENSG00000241590	0
ENSG00000241592	0
ENSG00000241593	0
ENSG00000241595	0
ENSG00000241596	0.112935862
ENSG00000241597	0.898885172
ENSG00000241598	0
ENSG00000241599	0
ENSG00000241604	0
ENSG00000241607	0
ENSG00000241612	0.413082282
ENSG00000241613	0
ENSG00000241621	0
ENSG00000241622	0
ENSG00000241625	0
ENSG00000241627	0.75296204
ENSG00000241631	0.233372998
ENSG00000241634	13.69422166
ENSG00000241635	0.09898559
ENSG00000241636	0
ENSG00000241640	0
ENSG00000241641	0
ENSG00000241644	0
ENSG00000241648	0
ENSG00000241651	0
ENSG00000241652	0
ENSG00000241654	0
ENSG00000241656	0
ENSG00000241657	0
ENSG00000241661	0
ENSG00000241665	0
ENSG00000241666	0
ENSG00000241667	0
ENSG00000241668	0
ENSG00000241669	0
ENSG00000241671	0
ENSG00000241673	0
ENSG00000241678	0.396929388
ENSG00000241679	0
ENSG00000241680	0.667238217
ENSG00000241684	0.034287928
ENSG00000241685	27.30182517
ENSG00000241690	0
ENSG00000241693	0
ENSG00000241695	0
ENSG00000241696	0
ENSG00000241697	0.023988095
ENSG00000241709	1.071739029
ENSG00000241717	0
ENSG00000241720	0
ENSG00000241721	0
ENSG00000241722	0
ENSG00000241723	0
ENSG00000241728	0
ENSG00000241735	0.046029172
ENSG00000241738	0
ENSG00000241739	0.132033575
ENSG00000241741	1.210395229
ENSG00000241743	0.000177033
ENSG00000241744	0
ENSG00000241745	1.804071253
ENSG00000241746	0
ENSG00000241749	29.37109384
ENSG00000241754	0
ENSG00000241755	0
ENSG00000241756	0
ENSG00000241757	0
ENSG00000241764	1.779636406
ENSG00000241765	0.405829485
ENSG00000241767	0
ENSG00000241769	0.639485387
ENSG00000241770	1.902439539
ENSG00000241772	0.414619031
ENSG00000241776	0
ENSG00000241777	0
ENSG00000241782	0.99178477
ENSG00000241785	1.715003822
ENSG00000241787	0
ENSG00000241788	0
ENSG00000241789	0
ENSG00000241790	0
ENSG00000241791	0
ENSG00000241792	0
ENSG00000241794	0
ENSG00000241804	0
ENSG00000241807	0
ENSG00000241808	0
ENSG00000241809	0
ENSG00000241810	0
ENSG00000241815	0
ENSG00000241818	0
ENSG00000241821	0
ENSG00000241825	0
ENSG00000241828	0
ENSG00000241829	0
ENSG00000241832	0
ENSG00000241834	0
ENSG00000241837	16.63559586
ENSG00000241838	0
ENSG00000241839	3.966824446
ENSG00000241846	0
ENSG00000241852	10.53149898
ENSG00000241853	0
ENSG00000241859	0
ENSG00000241860	0
ENSG00000241861	0
ENSG00000241866	0
ENSG00000241868	0.917898055
ENSG00000241869	0
ENSG00000241870	0
ENSG00000241874	0
ENSG00000241877	0
ENSG00000241878	38.53703084
ENSG00000241879	0
ENSG00000241881	0
ENSG00000241882	0
ENSG00000241884	0
ENSG00000241886	0.219748086
ENSG00000241888	0
ENSG00000241889	1.064380291
ENSG00000241890	0
ENSG00000241891	0
ENSG00000241899	0
ENSG00000241905	0.200774865
ENSG00000241907	0
ENSG00000241911	0
ENSG00000241912	0
ENSG00000241913	3.878208324
ENSG00000241917	0
ENSG00000241921	0
ENSG00000241923	0.099081263
ENSG00000241926	0
ENSG00000241929	0
ENSG00000241932	0
ENSG00000241933	0.178700805
ENSG00000241935	0.379556281
ENSG00000241939	1.101865911
ENSG00000241941	0
ENSG00000241942	0.186560715
ENSG00000241943	0
ENSG00000241945	6.497688862
ENSG00000241946	0.395275515
ENSG00000241947	0
ENSG00000241950	0
ENSG00000241954	0
ENSG00000241956	0.038098739
ENSG00000241959	1.732965925
ENSG00000241961	0
ENSG00000241962	0.29091478
ENSG00000241963	1.26611198
ENSG00000241964	0
ENSG00000241965	0
ENSG00000241973	41.14331858
ENSG00000241975	3.29958906
ENSG00000241981	0
ENSG00000241983	2.140767889
ENSG00000241984	0
ENSG00000241985	2.53514367
ENSG00000241990	7.177011092
ENSG00000241991	0
ENSG00000241992	0
ENSG00000241993	0
ENSG00000241997	0
ENSG00000242001	0
ENSG00000242009	0
ENSG00000242012	0
ENSG00000242014	0
ENSG00000242017	0
ENSG00000242019	0
ENSG00000242020	1.11991996
ENSG00000242021	0
ENSG00000242028	0.616686795
ENSG00000242029	0
ENSG00000242034	0
ENSG00000242036	0
ENSG00000242041	0
ENSG00000242042	0
ENSG00000242048	0.025852716
ENSG00000242049	0
ENSG00000242052	0
ENSG00000242058	0.172092741
ENSG00000242060	0
ENSG00000242061	0.170096369
ENSG00000242062	0
ENSG00000242065	0
ENSG00000242066	0
ENSG00000242067	0.10645236
ENSG00000242068	0
ENSG00000242070	0
ENSG00000242071	9.182059558
ENSG00000242072	0
ENSG00000242073	0
ENSG00000242076	0
ENSG00000242078	0
ENSG00000242079	0
ENSG00000242080	0
ENSG00000242082	0.16544259
ENSG00000242083	0.077201335
ENSG00000242085	3.454589501
ENSG00000242086	0
ENSG00000242087	0
ENSG00000242088	0
ENSG00000242094	0.575729199
ENSG00000242097	0
ENSG00000242100	0
ENSG00000242101	0
ENSG00000242102	0
ENSG00000242103	0
ENSG00000242104	0
ENSG00000242107	0
ENSG00000242109	0
ENSG00000242110	0.203280873
ENSG00000242111	0.042892621
ENSG00000242113	0
ENSG00000242114	1.307241506
ENSG00000242118	0
ENSG00000242119	0
ENSG00000242120	0
ENSG00000242121	0
ENSG00000242123	0
ENSG00000242125	109.9163703
ENSG00000242134	0.439373669
ENSG00000242135	0
ENSG00000242136	0
ENSG00000242137	0
ENSG00000242140	0
ENSG00000242142	0
ENSG00000242145	0
ENSG00000242147	11.30602284
ENSG00000242151	0
ENSG00000242152	0
ENSG00000242153	0
ENSG00000242154	0
ENSG00000242156	0
ENSG00000242158	0
ENSG00000242159	0.033892863
ENSG00000242162	0
ENSG00000242163	0.922941962
ENSG00000242165	0
ENSG00000242169	0
ENSG00000242170	1.03237356
ENSG00000242173	0
ENSG00000242175	1.937693898
ENSG00000242176	0
ENSG00000242178	0
ENSG00000242182	2.939361629
ENSG00000242186	0
ENSG00000242190	0
ENSG00000242193	0
ENSG00000242195	0
ENSG00000242197	0
ENSG00000242198	0
ENSG00000242199	0
ENSG00000242201	0
ENSG00000242206	0
ENSG00000242207	0
ENSG00000242208	0
ENSG00000242209	0
ENSG00000242214	0
ENSG00000242216	0
ENSG00000242220	0.019561082
ENSG00000242221	0
ENSG00000242222	0
ENSG00000242229	0.078985191
ENSG00000242236	0
ENSG00000242241	0
ENSG00000242242	0.555240677
ENSG00000242244	0
ENSG00000242246	0
ENSG00000242247	25.95658244
ENSG00000242248	0
ENSG00000242251	1.466673938
ENSG00000242252	0.559263326
ENSG00000242255	0
ENSG00000242256	1.984174047
ENSG00000242258	0
ENSG00000242259	8.798970815
ENSG00000242261	0
ENSG00000242262	0.402979634
ENSG00000242265	132.7866451
ENSG00000242266	0
ENSG00000242267	0
ENSG00000242268	0
ENSG00000242272	0
ENSG00000242276	0.152997272
ENSG00000242278	0
ENSG00000242279	0
ENSG00000242280	0
ENSG00000242281	0
ENSG00000242282	0.067540575
ENSG00000242285	0.221262483
ENSG00000242288	0
ENSG00000242290	0
ENSG00000242291	0
ENSG00000242292	0
ENSG00000242293	0
ENSG00000242294	0
ENSG00000242295	0
ENSG00000242296	0
ENSG00000242299	7.959457073
ENSG00000242307	0
ENSG00000242308	0
ENSG00000242314	0
ENSG00000242315	0
ENSG00000242317	0
ENSG00000242318	0.704550991
ENSG00000242320	0
ENSG00000242321	0
ENSG00000242324	0
ENSG00000242325	0
ENSG00000242326	0
ENSG00000242327	0.57662638
ENSG00000242329	0
ENSG00000242330	0.962529761
ENSG00000242337	0
ENSG00000242338	0.871217295
ENSG00000242339	0
ENSG00000242341	0
ENSG00000242348	0
ENSG00000242352	0.366979816
ENSG00000242353	0
ENSG00000242358	0.256048917
ENSG00000242360	0
ENSG00000242362	0
ENSG00000242364	0
ENSG00000242365	0
ENSG00000242366	0
ENSG00000242370	0
ENSG00000242371	0
ENSG00000242372	105.5722259
ENSG00000242375	1.164734955
ENSG00000242381	0
ENSG00000242385	0
ENSG00000242387	0
ENSG00000242389	0
ENSG00000242390	0
ENSG00000242391	0
ENSG00000242393	0
ENSG00000242396	0.30694606
ENSG00000242398	0
ENSG00000242399	0
ENSG00000242405	0.145749241
ENSG00000242407	0
ENSG00000242411	0
ENSG00000242412	0
ENSG00000242417	0
ENSG00000242419	0.161970444
ENSG00000242423	0
ENSG00000242428	0.02874731
ENSG00000242430	0
ENSG00000242431	0.12208227
ENSG00000242435	0.48882145
ENSG00000242436	1.308148746
ENSG00000242439	0
ENSG00000242440	0
ENSG00000242441	0
ENSG00000242444	0
ENSG00000242445	0.249505839
ENSG00000242456	0
ENSG00000242457	0.460692206
ENSG00000242461	0
ENSG00000242472	0
ENSG00000242473	0
ENSG00000242474	4.899567844
ENSG00000242477	0.308954274
ENSG00000242479	0.072625416
ENSG00000242482	0
ENSG00000242483	0
ENSG00000242485	85.4628437
ENSG00000242488	0.064294111
ENSG00000242493	4.42358514
ENSG00000242498	8.786836649
ENSG00000242507	0
ENSG00000242509	0
ENSG00000242510	0
ENSG00000242512	0
ENSG00000242515	0
ENSG00000242516	0
ENSG00000242520	0
ENSG00000242522	0
ENSG00000242524	0
ENSG00000242525	0.732299772
ENSG00000242527	0
ENSG00000242529	0
ENSG00000242531	0
ENSG00000242534	0
ENSG00000242536	0
ENSG00000242537	0
ENSG00000242539	0.568719071
ENSG00000242540	0
ENSG00000242545	0
ENSG00000242547	0
ENSG00000242550	0
ENSG00000242551	0.124679765
ENSG00000242552	0
ENSG00000242553	0.405779325
ENSG00000242559	0.430231853
ENSG00000242560	0
ENSG00000242561	0
ENSG00000242562	0
ENSG00000242565	0
ENSG00000242568	0
ENSG00000242571	0
ENSG00000242573	0
ENSG00000242574	0
ENSG00000242575	0
ENSG00000242578	0.186452922
ENSG00000242580	0
ENSG00000242583	0
ENSG00000242586	0
ENSG00000242588	5.869995555
ENSG00000242590	0
ENSG00000242593	0
ENSG00000242595	0
ENSG00000242598	0
ENSG00000242599	0
ENSG00000242600	0
ENSG00000242602	0
ENSG00000242607	0
ENSG00000242608	0
ENSG00000242609	0
ENSG00000242610	0
ENSG00000242611	0
ENSG00000242612	16.61357223
ENSG00000242613	0
ENSG00000242614	0
ENSG00000242615	0.171922905
ENSG00000242616	0.220421002
ENSG00000242618	0
ENSG00000242622	4.708842724
ENSG00000242628	0
ENSG00000242634	0
ENSG00000242635	0
ENSG00000242636	0.128992587
ENSG00000242638	0
ENSG00000242640	0
ENSG00000242641	0
ENSG00000242650	0
ENSG00000242651	0
ENSG00000242653	0
ENSG00000242654	0
ENSG00000242657	0
ENSG00000242659	0
ENSG00000242660	0.47956202
ENSG00000242661	0.081082157
ENSG00000242667	0
ENSG00000242668	0
ENSG00000242670	0
ENSG00000242671	0
ENSG00000242673	0
ENSG00000242675	0
ENSG00000242683	1.075272189
ENSG00000242686	0
ENSG00000242688	0
ENSG00000242689	3.872901375
ENSG00000242692	0.316306864
ENSG00000242696	0
ENSG00000242697	0.161854348
ENSG00000242699	0
ENSG00000242703	0
ENSG00000242705	0
ENSG00000242706	0.140799689
ENSG00000242707	2.618365518
ENSG00000242709	0
ENSG00000242715	0.310901399
ENSG00000242719	0
ENSG00000242727	0
ENSG00000242728	0
ENSG00000242729	0
ENSG00000242731	0
ENSG00000242732	0.211801115
ENSG00000242735	0
ENSG00000242736	0
ENSG00000242737	4.525688136
ENSG00000242741	0.052589286
ENSG00000242747	0.129535714
ENSG00000242748	0.264074953
ENSG00000242752	0
ENSG00000242753	0
ENSG00000242756	0
ENSG00000242757	0
ENSG00000242759	0.474882144
ENSG00000242764	0
ENSG00000242766	0
ENSG00000242767	0
ENSG00000242768	0
ENSG00000242769	0
ENSG00000242770	0
ENSG00000242771	0
ENSG00000242775	0
ENSG00000242779	0.013517018
ENSG00000242781	0
ENSG00000242790	0
ENSG00000242791	0.739747127
ENSG00000242793	0
ENSG00000242794	0
ENSG00000242795	0.482584033
ENSG00000242797	0
ENSG00000242798	1.557775603
ENSG00000242802	6.915242478
ENSG00000242807	0
ENSG00000242808	0.116638043
ENSG00000242810	0
ENSG00000242811	0
ENSG00000242814	0.33969431
ENSG00000242816	0
ENSG00000242818	0.640216532
ENSG00000242828	0
ENSG00000242829	1.684479338
ENSG00000242834	0
ENSG00000242836	0
ENSG00000242837	0
ENSG00000242841	0
ENSG00000242849	0
ENSG00000242850	0
ENSG00000242852	0.01292542
ENSG00000242853	1.295227128
ENSG00000242854	0
ENSG00000242855	0
ENSG00000242856	0
ENSG00000242858	0
ENSG00000242860	0.641698393
ENSG00000242861	3.242822149
ENSG00000242863	0
ENSG00000242865	0
ENSG00000242866	0
ENSG00000242875	0
ENSG00000242876	3.750145668
ENSG00000242880	0.031456781
ENSG00000242882	0
ENSG00000242887	0
ENSG00000242888	0
ENSG00000242889	1.95506812
ENSG00000242893	0
ENSG00000242894	0
ENSG00000242899	0
ENSG00000242902	0
ENSG00000242908	0
ENSG00000242911	0
ENSG00000242912	0
ENSG00000242915	0
ENSG00000242922	0
ENSG00000242925	0
ENSG00000242928	0
ENSG00000242931	1.203809943
ENSG00000242936	0
ENSG00000242941	0
ENSG00000242943	0
ENSG00000242945	0
ENSG00000242948	0
ENSG00000242950	0
ENSG00000242951	0.157715916
ENSG00000242952	0.224724221
ENSG00000242953	0
ENSG00000242958	0
ENSG00000242960	3.233003153
ENSG00000242963	0
ENSG00000242968	0
ENSG00000242970	2.692939532
ENSG00000242971	1.219861795
ENSG00000242973	0
ENSG00000242976	0
ENSG00000242978	0
ENSG00000242979	0.157364358
ENSG00000242983	0
ENSG00000242985	0
ENSG00000242986	2.391650246
ENSG00000242989	0
ENSG00000242990	0
ENSG00000242991	0
ENSG00000242992	0.72450351
ENSG00000242993	0
ENSG00000242995	0
ENSG00000242998	0
ENSG00000242999	1.320341414
ENSG00000243004	0
ENSG00000243005	3.934977546
ENSG00000243007	0
ENSG00000243008	0
ENSG00000243011	0
ENSG00000243014	0
ENSG00000243015	0
ENSG00000243016	0
ENSG00000243018	0
ENSG00000243020	0
ENSG00000243022	0
ENSG00000243023	0
ENSG00000243024	0.215821702
ENSG00000243025	0
ENSG00000243027	0
ENSG00000243029	0
ENSG00000243033	0
ENSG00000243035	0
ENSG00000243038	0
ENSG00000243040	0
ENSG00000243044	0
ENSG00000243048	0
ENSG00000243049	0
ENSG00000243050	0
ENSG00000243051	0.404799106
ENSG00000243053	0
ENSG00000243055	0
ENSG00000243056	0.089173136
ENSG00000243058	0
ENSG00000243059	0
ENSG00000243062	0
ENSG00000243063	0
ENSG00000243064	0
ENSG00000243066	0.49720477
ENSG00000243069	0.168650324
ENSG00000243071	0
ENSG00000243072	0
ENSG00000243073	0
ENSG00000243075	0
ENSG00000243081	0
ENSG00000243083	0
ENSG00000243085	0
ENSG00000243089	0.187271136
ENSG00000243094	1.333752192
ENSG00000243095	0
ENSG00000243099	0
ENSG00000243101	0.254604679
ENSG00000243103	1.084502738
ENSG00000243104	0
ENSG00000243107	1.076903423
ENSG00000243115	0
ENSG00000243116	0
ENSG00000243122	0
ENSG00000243124	0
ENSG00000243125	0
ENSG00000243129	0
ENSG00000243130	0
ENSG00000243136	0
ENSG00000243137	0.136470845
ENSG00000243141	0
ENSG00000243144	0
ENSG00000243147	131.5509854
ENSG00000243149	0
ENSG00000243150	0
ENSG00000243154	0
ENSG00000243155	0.908148501
ENSG00000243156	24.04050461
ENSG00000243160	0
ENSG00000243164	0
ENSG00000243165	0
ENSG00000243167	0
ENSG00000243171	0
ENSG00000243173	0
ENSG00000243175	0.304519089
ENSG00000243176	1.750638568
ENSG00000243179	0.489804821
ENSG00000243181	5.22285552
ENSG00000243187	0
ENSG00000243188	0
ENSG00000243193	0
ENSG00000243195	0
ENSG00000243197	0
ENSG00000243199	8.172866539
ENSG00000243207	0
ENSG00000243224	1.532785651
ENSG00000243225	3.314536393
ENSG00000243227	0
ENSG00000243230	0
ENSG00000243232	8.055683881
ENSG00000243234	0
ENSG00000243236	0
ENSG00000243238	0
ENSG00000243243	0
ENSG00000243244	0.1791588
ENSG00000243250	0
ENSG00000243254	0
ENSG00000243256	0
ENSG00000243257	0
ENSG00000243260	4.719940493
ENSG00000243264	0
ENSG00000243265	0
ENSG00000243267	1.42113513
ENSG00000243273	0.094081749
ENSG00000243274	0
ENSG00000243276	0
ENSG00000243279	3.675813998
ENSG00000243280	0.632663594
ENSG00000243284	0.226007372
ENSG00000243287	0
ENSG00000243289	0.581061539
ENSG00000243290	0
ENSG00000243295	0
ENSG00000243296	0
ENSG00000243297	0
ENSG00000243302	0
ENSG00000243303	0
ENSG00000243304	0.077395552
ENSG00000243305	0
ENSG00000243307	0
ENSG00000243312	0.08653331
ENSG00000243313	0
ENSG00000243314	0.199281805
ENSG00000243316	0
ENSG00000243317	53.10655432
ENSG00000243319	0
ENSG00000243321	0
ENSG00000243323	0
ENSG00000243328	0
ENSG00000243333	0
ENSG00000243335	2.415186221
ENSG00000243338	0
ENSG00000243339	0
ENSG00000243345	0
ENSG00000243346	0
ENSG00000243347	0
ENSG00000243349	0
ENSG00000243352	0.519155455
ENSG00000243353	2.352505516
ENSG00000243355	0
ENSG00000243359	0.437675311
ENSG00000243364	18.33224386
ENSG00000243365	0
ENSG00000243366	0
ENSG00000243368	0
ENSG00000243370	3.40296754
ENSG00000243373	2.137983212
ENSG00000243374	0
ENSG00000243378	0
ENSG00000243383	0
ENSG00000243384	0
ENSG00000243385	0.466878272
ENSG00000243388	0
ENSG00000243389	0.436379178
ENSG00000243396	0
ENSG00000243398	3.224614591
ENSG00000243402	0
ENSG00000243403	0.536896285
ENSG00000243404	0
ENSG00000243406	0
ENSG00000243410	1.331467723
ENSG00000243414	0.301684924
ENSG00000243415	0
ENSG00000243417	0.081605268
ENSG00000243420	0
ENSG00000243422	0.125243662
ENSG00000243423	0
ENSG00000243424	0
ENSG00000243426	0
ENSG00000243429	0
ENSG00000243431	0
ENSG00000243433	0
ENSG00000243437	0
ENSG00000243438	0
ENSG00000243439	0
ENSG00000243445	0.146848363
ENSG00000243446	2.975071035
ENSG00000243449	24.19442134
ENSG00000243455	0
ENSG00000243466	0
ENSG00000243468	0.072815934
ENSG00000243469	0
ENSG00000243477	12.09477976
ENSG00000243478	0
ENSG00000243479	0.301050217
ENSG00000243480	0
ENSG00000243483	0
ENSG00000243485	0
ENSG00000243486	1.121815454
ENSG00000243488	0
ENSG00000243489	0
ENSG00000243491	0
ENSG00000243494	0.243711846
ENSG00000243495	0
ENSG00000243498	0
ENSG00000243499	0
ENSG00000243501	0
ENSG00000243503	0
ENSG00000243504	0
ENSG00000243505	0
ENSG00000243507	0
ENSG00000243508	0.973393246
ENSG00000243509	0
ENSG00000243510	0
ENSG00000243514	0.626254088
ENSG00000243516	0
ENSG00000243517	0.451963261
ENSG00000243518	0
ENSG00000243519	0
ENSG00000243521	0
ENSG00000243531	0
ENSG00000243532	1.056277338
ENSG00000243537	0
ENSG00000243538	2.206551833
ENSG00000243539	0
ENSG00000243541	0
ENSG00000243543	0
ENSG00000243544	0
ENSG00000243546	0
ENSG00000243547	1.636934617
ENSG00000243548	0
ENSG00000243549	0
ENSG00000243550	0
ENSG00000243554	0.143410618
ENSG00000243560	0.908183973
ENSG00000243562	1.095797919
ENSG00000243566	0.11538347
ENSG00000243568	0
ENSG00000243572	0
ENSG00000243574	0
ENSG00000243581	0
ENSG00000243584	0
ENSG00000243591	0
ENSG00000243592	0.134659625
ENSG00000243593	0
ENSG00000243596	0
ENSG00000243601	0
ENSG00000243607	0
ENSG00000243609	0.730188473
ENSG00000243613	0
ENSG00000243620	0
ENSG00000243621	0
ENSG00000243627	0
ENSG00000243629	0.099712154
ENSG00000243633	0
ENSG00000243635	0
ENSG00000243636	0.065387316
ENSG00000243641	0
ENSG00000243642	0
ENSG00000243643	0
ENSG00000243646	1.046513652
ENSG00000243648	0
ENSG00000243649	0.045120613
ENSG00000243650	2.482713188
ENSG00000243655	0
ENSG00000243658	0
ENSG00000243659	0.439496173
ENSG00000243660	1.897786977
ENSG00000243661	0
ENSG00000243663	0
ENSG00000243664	0
ENSG00000243667	5.071058262
ENSG00000243669	0
ENSG00000243671	0
ENSG00000243672	0
ENSG00000243674	0
ENSG00000243675	0.573255877
ENSG00000243678	8.488950986
ENSG00000243679	0
ENSG00000243680	0.253693219
ENSG00000243686	0
ENSG00000243687	0
ENSG00000243694	0
ENSG00000243695	0
ENSG00000243696	0.063899202
ENSG00000243697	0
ENSG00000243700	0
ENSG00000243701	5.688852526
ENSG00000243702	0.90185164
ENSG00000243704	0
ENSG00000243705	0
ENSG00000243708	0.086217375
ENSG00000243709	0
ENSG00000243710	0.234808511
ENSG00000243711	0
ENSG00000243715	0
ENSG00000243716	0.46367808
ENSG00000243720	0
ENSG00000243721	0
ENSG00000243723	0
ENSG00000243725	1.2399696
ENSG00000243729	0
ENSG00000243730	0.16089202
ENSG00000243733	0
ENSG00000243738	1.449007021
ENSG00000243742	0.327011976
ENSG00000243744	0.136891953
ENSG00000243746	0.230705522
ENSG00000243749	0.172835573
ENSG00000243753	0
ENSG00000243758	0
ENSG00000243759	0
ENSG00000243761	0
ENSG00000243762	1.441516446
ENSG00000243766	0
ENSG00000243770	3.309271525
ENSG00000243771	0
ENSG00000243772	0
ENSG00000243775	0
ENSG00000243777	0.082479174
ENSG00000243779	0.197637758
ENSG00000243780	0
ENSG00000243781	0
ENSG00000243782	0
ENSG00000243789	2.223282539
ENSG00000243792	0
ENSG00000243794	0
ENSG00000243795	0
ENSG00000243797	0
ENSG00000243799	0
ENSG00000243801	0
ENSG00000243802	0.175191364
ENSG00000243806	0.503651821
ENSG00000243810	0
ENSG00000243811	0.078704562
ENSG00000243813	0
ENSG00000243817	0
ENSG00000243818	0
ENSG00000243819	0.613532788
ENSG00000243822	0
ENSG00000243824	0.127251675
ENSG00000243828	0
ENSG00000243829	0.577498894
ENSG00000243830	0.100210854
ENSG00000243831	0
ENSG00000243832	0
ENSG00000243836	0
ENSG00000243838	0
ENSG00000243844	0
ENSG00000243845	1.619509284
ENSG00000243847	0
ENSG00000243849	0
ENSG00000243853	0
ENSG00000243854	0.834297819
ENSG00000243855	0
ENSG00000243856	0
ENSG00000243859	0.08485401
ENSG00000243861	0
ENSG00000243864	0
ENSG00000243870	0
ENSG00000243871	0
ENSG00000243872	0
ENSG00000243873	0
ENSG00000243877	0
ENSG00000243883	0
ENSG00000243885	0
ENSG00000243886	0
ENSG00000243888	0
ENSG00000243889	0
ENSG00000243894	0.095297581
ENSG00000243896	0
ENSG00000243900	0
ENSG00000243902	0.201574327
ENSG00000243903	0
ENSG00000243904	0
ENSG00000243905	0
ENSG00000243910	0.099332993
ENSG00000243911	2.648900416
ENSG00000243914	0
ENSG00000243915	0
ENSG00000243916	0
ENSG00000243918	0
ENSG00000243920	0
ENSG00000243925	0
ENSG00000243926	1.470012559
ENSG00000243927	28.79856159
ENSG00000243929	0
ENSG00000243930	0
ENSG00000243939	0
ENSG00000243943	6.316842488
ENSG00000243944	0
ENSG00000243945	0
ENSG00000243951	0.415739623
ENSG00000243953	0
ENSG00000243954	0
ENSG00000243955	0
ENSG00000243957	0
ENSG00000243959	0
ENSG00000243960	3.631357048
ENSG00000243961	0
ENSG00000243964	0.270852602
ENSG00000243967	0
ENSG00000243968	0
ENSG00000243969	0
ENSG00000243970	0.091425653
ENSG00000243974	0
ENSG00000243976	0
ENSG00000243977	0
ENSG00000243978	0.200170257
ENSG00000243979	0.110664504
ENSG00000243980	0
ENSG00000243981	0
ENSG00000243986	0.640735887
ENSG00000243988	0
ENSG00000243989	0.964625462
ENSG00000243991	0
ENSG00000243995	0
ENSG00000244000	0
ENSG00000244002	0
ENSG00000244003	0
ENSG00000244004	0
ENSG00000244005	25.03899573
ENSG00000244006	0.250276475
ENSG00000244009	0.328030261
ENSG00000244018	0.663390449
ENSG00000244019	0
ENSG00000244020	0
ENSG00000244021	10.27571649
ENSG00000244024	0
ENSG00000244025	0
ENSG00000244026	0
ENSG00000244031	0
ENSG00000244033	0
ENSG00000244034	0
ENSG00000244036	0
ENSG00000244038	220.1766075
ENSG00000244039	0
ENSG00000244040	0.079971735
ENSG00000244041	0.345291207
ENSG00000244043	0
ENSG00000244044	0.634324373
ENSG00000244045	14.09104824
ENSG00000244048	0
ENSG00000244050	0
ENSG00000244052	0
ENSG00000244053	0
ENSG00000244055	1.709766134
ENSG00000244056	0
ENSG00000244057	0
ENSG00000244060	0
ENSG00000244061	0
ENSG00000244062	0
ENSG00000244063	0
ENSG00000244065	0
ENSG00000244066	0
ENSG00000244067	0.101366498
ENSG00000244071	0
ENSG00000244073	0
ENSG00000244076	0
ENSG00000244080	1.579286695
ENSG00000244081	0
ENSG00000244083	0
ENSG00000244086	0.381633644
ENSG00000244088	0
ENSG00000244089	0
ENSG00000244091	0
ENSG00000244094	0.201874558
ENSG00000244097	0
ENSG00000244099	0
ENSG00000244101	0
ENSG00000244104	0
ENSG00000244107	0
ENSG00000244112	0
ENSG00000244113	0
ENSG00000244115	0
ENSG00000244116	0
ENSG00000244119	0.069514522
ENSG00000244122	0.696716216
ENSG00000244124	0
ENSG00000244125	0
ENSG00000244128	0
ENSG00000244130	0
ENSG00000244131	0.095542646
ENSG00000244134	0
ENSG00000244137	0
ENSG00000244139	0
ENSG00000244142	0
ENSG00000244144	0.143498288
ENSG00000244146	0
ENSG00000244151	1.025726921
ENSG00000244153	0
ENSG00000244155	0
ENSG00000244157	0.083713557
ENSG00000244158	0
ENSG00000244159	0
ENSG00000244161	0.016598183
ENSG00000244165	11.06073996
ENSG00000244167	0
ENSG00000244169	0
ENSG00000244171	0.047697259
ENSG00000244176	0
ENSG00000244183	1.142963961
ENSG00000244184	1.398152819
ENSG00000244187	21.19774475
ENSG00000244192	0
ENSG00000244193	0
ENSG00000244194	0
ENSG00000244196	0
ENSG00000244197	0
ENSG00000244198	0
ENSG00000244199	0
ENSG00000244203	0
ENSG00000244213	0
ENSG00000244215	0
ENSG00000244217	0
ENSG00000244218	6.675371104
ENSG00000244219	0.13913593
ENSG00000244222	0
ENSG00000244226	0
ENSG00000244227	0
ENSG00000244229	0.26810224
ENSG00000244230	1.760404653
ENSG00000244231	0
ENSG00000244232	2.319600818
ENSG00000244234	0
ENSG00000244235	0
ENSG00000244236	0
ENSG00000244237	0
ENSG00000244239	0
ENSG00000244242	0.189423063
ENSG00000244244	0
ENSG00000244245	0.207631601
ENSG00000244246	0
ENSG00000244247	0
ENSG00000244249	0
ENSG00000244251	0
ENSG00000244253	0
ENSG00000244255	0
ENSG00000244256	4.162950115
ENSG00000244257	0.036591241
ENSG00000244259	0
ENSG00000244260	0
ENSG00000244264	0.208574455
ENSG00000244265	0.453903479
ENSG00000244266	0.141772959
ENSG00000244267	0.428585417
ENSG00000244268	0.591066191
ENSG00000244270	0
ENSG00000244273	0
ENSG00000244274	0.477145426
ENSG00000244278	0
ENSG00000244280	0
ENSG00000244281	0
ENSG00000244283	0
ENSG00000244286	0
ENSG00000244289	0.322130399
ENSG00000244292	0
ENSG00000244294	0
ENSG00000244295	0
ENSG00000244296	0
ENSG00000244297	0
ENSG00000244300	2.901130091
ENSG00000244301	0
ENSG00000244302	0
ENSG00000244306	0
ENSG00000244307	0
ENSG00000244308	0
ENSG00000244310	0.056266977
ENSG00000244313	27.64130546
ENSG00000244314	0.453721988
ENSG00000244318	0
ENSG00000244321	0
ENSG00000244326	0
ENSG00000244327	0.48834341
ENSG00000244328	0
ENSG00000244329	0
ENSG00000244331	0
ENSG00000244332	2.699216931
ENSG00000244335	0
ENSG00000244337	0
ENSG00000244342	0
ENSG00000244345	0.142594355
ENSG00000244346	1.750226803
ENSG00000244349	1.964202788
ENSG00000244355	0
ENSG00000244356	0.414339826
ENSG00000244357	0
ENSG00000244358	0
ENSG00000244361	0
ENSG00000244362	0
ENSG00000244363	1.284034201
ENSG00000244371	0.13714412
ENSG00000244372	0
ENSG00000244376	5.958649135
ENSG00000244378	0.598520489
ENSG00000244380	0.299053636
ENSG00000244381	0
ENSG00000244383	0
ENSG00000244384	0
ENSG00000244389	1.290471061
ENSG00000244390	0
ENSG00000244391	0
ENSG00000244392	0
ENSG00000244395	0
ENSG00000244398	29.79359422
ENSG00000244399	0
ENSG00000244400	0
ENSG00000244402	0
ENSG00000244404	0
ENSG00000244405	54.37617664
ENSG00000244411	0
ENSG00000244413	0
ENSG00000244414	0.045076531
ENSG00000244422	0
ENSG00000244425	0
ENSG00000244427	0
ENSG00000244429	0
ENSG00000244432	0
ENSG00000244436	0
ENSG00000244437	0
ENSG00000244441	0
ENSG00000244451	0
ENSG00000244456	0
ENSG00000244457	0
ENSG00000244459	0.318692043
ENSG00000244461	0
ENSG00000244462	65.11974885
ENSG00000244464	0
ENSG00000244468	0.115198693
ENSG00000244470	0
ENSG00000244471	0
ENSG00000244474	0.081364815
ENSG00000244476	0
ENSG00000244479	0
ENSG00000244480	0.195203416
ENSG00000244482	0.033362708
ENSG00000244485	0
ENSG00000244486	0.196786757
ENSG00000244490	1.075692184
ENSG00000244491	0.942093393
ENSG00000244493	0
ENSG00000244501	0.43968148
ENSG00000244502	0.962866143
ENSG00000244503	0
ENSG00000244509	47.03020321
ENSG00000244510	0
ENSG00000244512	0
ENSG00000244513	1.226140573
ENSG00000244514	0.215850111
ENSG00000244515	0
ENSG00000244521	0
ENSG00000244527	0
ENSG00000244528	0
ENSG00000244532	0
ENSG00000244534	0
ENSG00000244535	0
ENSG00000244537	0
ENSG00000244538	0.5348881
ENSG00000244540	0
ENSG00000244541	0
ENSG00000244544	0
ENSG00000244545	0
ENSG00000244550	0
ENSG00000244551	0
ENSG00000244556	0
ENSG00000244558	0
ENSG00000244559	0
ENSG00000244560	0.594074412
ENSG00000244561	0
ENSG00000244563	0
ENSG00000244564	0
ENSG00000244565	0
ENSG00000244568	0
ENSG00000244571	0
ENSG00000244573	0
ENSG00000244575	0
ENSG00000244578	0.01789083
ENSG00000244582	0
ENSG00000244585	0.128806685
ENSG00000244586	0
ENSG00000244588	0
ENSG00000244593	0
ENSG00000244604	0
ENSG00000244607	0.150189194
ENSG00000244610	0
ENSG00000244615	0
ENSG00000244617	0
ENSG00000244618	0
ENSG00000244619	2.380526513
ENSG00000244620	0
ENSG00000244621	0
ENSG00000244623	0.266653456
ENSG00000244624	0
ENSG00000244625	5.501810799
ENSG00000244627	2.308883383
ENSG00000244630	0
ENSG00000244632	0
ENSG00000244640	0
ENSG00000244641	0.207169913
ENSG00000244642	5.121464339
ENSG00000244646	0
ENSG00000244649	0.26862657
ENSG00000244650	0
ENSG00000244652	0
ENSG00000244653	0
ENSG00000244657	0.461635638
ENSG00000244661	0
ENSG00000244662	0
ENSG00000244668	0.266852669
ENSG00000244669	0
ENSG00000244671	0
ENSG00000244674	0
ENSG00000244675	0.084685444
ENSG00000244676	0
ENSG00000244677	0
ENSG00000244681	0
ENSG00000244682	0.037864286
ENSG00000244687	5.143190788
ENSG00000244691	0
ENSG00000244692	0
ENSG00000244694	1.40127222
ENSG00000244699	0
ENSG00000244701	2.147436051
ENSG00000244703	0
ENSG00000244705	0
ENSG00000244706	0
ENSG00000244708	0
ENSG00000244710	1.281810181
ENSG00000244712	0
ENSG00000244716	3.712925549
ENSG00000244717	0
ENSG00000244720	0
ENSG00000244722	0.085636075
ENSG00000244723	1.115917626
ENSG00000244730	0
ENSG00000244731	0.034271889
ENSG00000244732	0
ENSG00000244733	0.108682129
ENSG00000244734	0
ENSG00000244738	0
ENSG00000244740	0
ENSG00000244743	0
ENSG00000244748	1.803091012
ENSG00000244752	0.89335074
ENSG00000244753	0
ENSG00000244754	21.90711597
ENSG00000244756	0
ENSG00000244757	0
ENSG00000244791	0
ENSG00000244879	3.411163613
ENSG00000244921	0
ENSG00000244926	0
ENSG00000244932	0
ENSG00000244945	0.547575978
ENSG00000244953	0
ENSG00000244968	0.147081324
ENSG00000244998	0.045895561
ENSG00000245008	0
ENSG00000245017	0.122189775
ENSG00000245025	0.867772263
ENSG00000245059	0
ENSG00000245060	1.763884553
ENSG00000245067	0.067208878
ENSG00000245080	0
ENSG00000245105	0.409174588
ENSG00000245112	0.704125449
ENSG00000245146	1.123613586
ENSG00000245148	0.101310863
ENSG00000245149	1.433916104
ENSG00000245156	0.089443403
ENSG00000245164	0
ENSG00000245205	0.407202052
ENSG00000245213	1.710427094
ENSG00000245248	2.080111875
ENSG00000245261	1.430383059
ENSG00000245275	1.214034636
ENSG00000245281	0.799039193
ENSG00000245293	0.205469398
ENSG00000245311	0
ENSG00000245317	1.392449662
ENSG00000245322	0.225052321
ENSG00000245330	0
ENSG00000245384	0
ENSG00000245385	0.24707633
ENSG00000245466	0
ENSG00000245468	0.215130724
ENSG00000245479	0
ENSG00000245482	0
ENSG00000245498	1.183009123
ENSG00000245522	0.14181475
ENSG00000245526	0
ENSG00000245532	21.91083262
ENSG00000245534	1.890435285
ENSG00000245552	0.312824151
ENSG00000245556	2.772556402
ENSG00000245571	3.016345964
ENSG00000245573	1.14365463
ENSG00000245598	0
ENSG00000245614	0.528673802
ENSG00000245648	1.762052959
ENSG00000245651	0
ENSG00000245662	0
ENSG00000245667	0
ENSG00000245680	3.469520549
ENSG00000245685	0.067525557
ENSG00000245688	0
ENSG00000245694	12.19811429
ENSG00000245711	0.085695633
ENSG00000245719	0
ENSG00000245729	0
ENSG00000245748	0.043765742
ENSG00000245750	0.203516969
ENSG00000245768	0.05443872
ENSG00000245812	0
ENSG00000245832	0
ENSG00000245848	2.757938507
ENSG00000245849	3.314788605
ENSG00000245857	0
ENSG00000245864	0
ENSG00000245869	0
ENSG00000245870	0.252186907
ENSG00000245888	1.300558685
ENSG00000245904	0.021604447
ENSG00000245910	58.46531694
ENSG00000245928	0
ENSG00000245937	18.45165543
ENSG00000245954	0.039801185
ENSG00000245958	0
ENSG00000245970	0.329852646
ENSG00000245975	0.655335288
ENSG00000246016	0.127919884
ENSG00000246022	0
ENSG00000246067	14.02250879
ENSG00000246082	0
ENSG00000246084	0
ENSG00000246089	4.646240723
ENSG00000246090	1.186440491
ENSG00000246095	0
ENSG00000246100	0
ENSG00000246115	0
ENSG00000246130	0.11749409
ENSG00000246145	0.071298775
ENSG00000246174	1.66405229
ENSG00000246203	0.714494329
ENSG00000246211	0.028618355
ENSG00000246214	0.098520894
ENSG00000246223	1.192083215
ENSG00000246225	0
ENSG00000246228	8.310250579
ENSG00000246250	0
ENSG00000246263	1.013183299
ENSG00000246273	2.546211505
ENSG00000246283	0.350683773
ENSG00000246308	0.256168107
ENSG00000246316	0
ENSG00000246323	0.316943806
ENSG00000246331	0.191824808
ENSG00000246334	43.92382757
ENSG00000246339	0.209763029
ENSG00000246350	1.978873203
ENSG00000246363	0.032580714
ENSG00000246366	0
ENSG00000246375	0.13318956
ENSG00000246379	0
ENSG00000246394	0
ENSG00000246422	0
ENSG00000246430	0
ENSG00000246451	0
ENSG00000246465	0.695957087
ENSG00000246477	0
ENSG00000246523	0.093673834
ENSG00000246526	0.171579171
ENSG00000246528	0.151641782
ENSG00000246541	0.131521372
ENSG00000246548	0.021071734
ENSG00000246560	1.760378539
ENSG00000246575	0
ENSG00000246582	10.37178166
ENSG00000246596	0.78713509
ENSG00000246627	0
ENSG00000246640	1.060914067
ENSG00000246662	0.078120981
ENSG00000246695	4.533144287
ENSG00000246705	9.308093351
ENSG00000246731	0.072677862
ENSG00000246740	0.125367205
ENSG00000246763	0.782192934
ENSG00000246774	0
ENSG00000246777	0.064420128
ENSG00000246790	0
ENSG00000246792	0.333110346
ENSG00000246820	0
ENSG00000246851	0
ENSG00000246859	0.199774437
ENSG00000246863	0.229013518
ENSG00000246876	0
ENSG00000246877	0.255688899
ENSG00000246889	1.675563459
ENSG00000246898	0.732286759
ENSG00000246922	1.438206314
ENSG00000246982	0.537395141
ENSG00000246985	3.15529938
ENSG00000247011	0
ENSG00000247033	0.089341482
ENSG00000247049	0
ENSG00000247077	124.7461666
ENSG00000247081	2.905997917
ENSG00000247092	9.032619546
ENSG00000247095	0.304491865
ENSG00000247121	0.602946954
ENSG00000247130	0
ENSG00000247131	0
ENSG00000247134	2.301384976
ENSG00000247137	4.711765002
ENSG00000247151	0.049956263
ENSG00000247157	0.020281613
ENSG00000247193	0
ENSG00000247199	0.269128608
ENSG00000247213	0.021323022
ENSG00000247228	0
ENSG00000247240	3.38348839
ENSG00000247271	4.653473007
ENSG00000247287	1.402953632
ENSG00000247311	0
ENSG00000247315	30.27179751
ENSG00000247317	0.501778206
ENSG00000247324	0.112685702
ENSG00000247345	0
ENSG00000247363	0.219343639
ENSG00000247372	1.164350435
ENSG00000247373	1.02728637
ENSG00000247381	0
ENSG00000247400	2.629541743
ENSG00000247402	0
ENSG00000247416	0
ENSG00000247473	0
ENSG00000247498	5.672003546
ENSG00000247516	4.231429407
ENSG00000247556	63.87641465
ENSG00000247570	0
ENSG00000247572	4.059843986
ENSG00000247595	3.467646874
ENSG00000247596	15.50696786
ENSG00000247624	0.221105674
ENSG00000247626	32.28160961
ENSG00000247627	0
ENSG00000247675	0.538693632
ENSG00000247679	1.969816117
ENSG00000247699	0
ENSG00000247708	4.574684705
ENSG00000247728	0
ENSG00000247735	2.259204646
ENSG00000247746	0.17238187
ENSG00000247763	0
ENSG00000247765	0
ENSG00000247774	0.228134261
ENSG00000247775	0
ENSG00000247796	1.26294304
ENSG00000247809	0.195677573
ENSG00000247810	0
ENSG00000247828	4.263770781
ENSG00000247853	0.273031722
ENSG00000247867	0.042162722
ENSG00000247872	0
ENSG00000247877	0.227323884
ENSG00000247903	0.049661627
ENSG00000247911	0
ENSG00000247925	0.090477943
ENSG00000247934	0.215762305
ENSG00000247950	1.601843607
ENSG00000247970	0.138163779
ENSG00000247982	1.20512978
ENSG00000247993	0
ENSG00000248008	8.695181603
ENSG00000248015	0.170997654
ENSG00000248019	1.129225346
ENSG00000248027	0.033027088
ENSG00000248029	0
ENSG00000248049	10.51870801
ENSG00000248050	0.020022605
ENSG00000248079	0.890111764
ENSG00000248092	6.173441963
ENSG00000248098	0.401201168
ENSG00000248099	0
ENSG00000248100	0.132531098
ENSG00000248101	0
ENSG00000248103	0
ENSG00000248104	0
ENSG00000248105	0
ENSG00000248106	0
ENSG00000248107	0
ENSG00000248109	0
ENSG00000248112	0.082812199
ENSG00000248113	0
ENSG00000248114	0
ENSG00000248115	0
ENSG00000248117	0
ENSG00000248118	0
ENSG00000248120	0
ENSG00000248121	0
ENSG00000248122	0
ENSG00000248124	0
ENSG00000248125	0
ENSG00000248126	0
ENSG00000248127	0
ENSG00000248128	0
ENSG00000248131	0
ENSG00000248132	0
ENSG00000248133	0
ENSG00000248134	0
ENSG00000248136	0
ENSG00000248137	0
ENSG00000248138	0
ENSG00000248139	0
ENSG00000248143	0
ENSG00000248144	0
ENSG00000248145	0
ENSG00000248148	0
ENSG00000248150	0.186923335
ENSG00000248152	0
ENSG00000248155	0
ENSG00000248156	0
ENSG00000248159	0
ENSG00000248160	0
ENSG00000248161	3.568630649
ENSG00000248162	0
ENSG00000248165	0.104999086
ENSG00000248167	0
ENSG00000248170	0
ENSG00000248172	0
ENSG00000248174	0
ENSG00000248176	0
ENSG00000248180	0.136681667
ENSG00000248184	0
ENSG00000248185	0
ENSG00000248187	0
ENSG00000248188	0
ENSG00000248191	0
ENSG00000248192	0
ENSG00000248195	0
ENSG00000248196	0
ENSG00000248197	0
ENSG00000248199	0
ENSG00000248200	0
ENSG00000248202	0.039751152
ENSG00000248203	0
ENSG00000248205	0
ENSG00000248206	0.466433088
ENSG00000248208	0
ENSG00000248209	0
ENSG00000248210	0
ENSG00000248211	0.537375233
ENSG00000248213	0
ENSG00000248215	0
ENSG00000248216	0
ENSG00000248221	1.604325496
ENSG00000248222	0
ENSG00000248223	0
ENSG00000248227	0
ENSG00000248228	0.21497085
ENSG00000248229	0
ENSG00000248231	0
ENSG00000248234	0
ENSG00000248235	0
ENSG00000248236	0
ENSG00000248237	0
ENSG00000248238	0
ENSG00000248240	0.732035406
ENSG00000248242	0
ENSG00000248243	0.086783447
ENSG00000248245	0
ENSG00000248249	0
ENSG00000248254	0
ENSG00000248256	0
ENSG00000248257	0
ENSG00000248259	0
ENSG00000248261	0
ENSG00000248262	0
ENSG00000248265	0
ENSG00000248266	1.573725826
ENSG00000248268	0
ENSG00000248271	0
ENSG00000248275	0
ENSG00000248278	3.414690285
ENSG00000248279	0
ENSG00000248281	0
ENSG00000248282	0.376352724
ENSG00000248283	0
ENSG00000248285	0
ENSG00000248286	0
ENSG00000248287	0
ENSG00000248288	0.255806298
ENSG00000248290	0
ENSG00000248293	0
ENSG00000248295	0
ENSG00000248296	0
ENSG00000248300	0
ENSG00000248302	0
ENSG00000248305	0
ENSG00000248307	0
ENSG00000248308	0
ENSG00000248309	0
ENSG00000248311	0
ENSG00000248313	0
ENSG00000248315	0
ENSG00000248317	0
ENSG00000248318	0
ENSG00000248319	0
ENSG00000248320	0
ENSG00000248322	0
ENSG00000248323	1.269444082
ENSG00000248327	0
ENSG00000248328	0
ENSG00000248329	0
ENSG00000248330	0
ENSG00000248332	0
ENSG00000248333	21.5404308
ENSG00000248334	0
ENSG00000248335	0
ENSG00000248336	0
ENSG00000248337	0
ENSG00000248338	0
ENSG00000248339	0
ENSG00000248340	0
ENSG00000248343	0
ENSG00000248346	0
ENSG00000248347	0
ENSG00000248349	0
ENSG00000248350	0
ENSG00000248351	0
ENSG00000248355	0
ENSG00000248356	0
ENSG00000248358	0
ENSG00000248359	0
ENSG00000248360	0.040671436
ENSG00000248362	0.392773431
ENSG00000248363	0
ENSG00000248364	0
ENSG00000248365	0
ENSG00000248366	0
ENSG00000248367	2.428927964
ENSG00000248369	0
ENSG00000248370	0
ENSG00000248371	0
ENSG00000248373	0
ENSG00000248374	0
ENSG00000248375	0
ENSG00000248376	0
ENSG00000248377	0
ENSG00000248378	0
ENSG00000248383	8.389883916
ENSG00000248385	0
ENSG00000248387	0
ENSG00000248388	0
ENSG00000248391	0
ENSG00000248393	0
ENSG00000248394	1.334770643
ENSG00000248396	0
ENSG00000248397	0
ENSG00000248399	0
ENSG00000248400	0
ENSG00000248401	0
ENSG00000248403	0
ENSG00000248405	0.80177431
ENSG00000248406	0
ENSG00000248408	0
ENSG00000248409	0
ENSG00000248415	0.062992114
ENSG00000248416	0
ENSG00000248417	0
ENSG00000248418	0
ENSG00000248419	0
ENSG00000248420	0
ENSG00000248422	0
ENSG00000248423	0
ENSG00000248424	0
ENSG00000248425	0
ENSG00000248426	0
ENSG00000248428	0
ENSG00000248429	8.516039892
ENSG00000248430	0
ENSG00000248431	0
ENSG00000248434	0
ENSG00000248439	0
ENSG00000248440	0
ENSG00000248441	0
ENSG00000248442	0
ENSG00000248443	0
ENSG00000248444	0
ENSG00000248445	2.231175028
ENSG00000248447	0
ENSG00000248448	0
ENSG00000248449	0.151758393
ENSG00000248452	0
ENSG00000248455	0
ENSG00000248456	0
ENSG00000248457	0
ENSG00000248458	0.707871821
ENSG00000248459	0
ENSG00000248461	0.047864227
ENSG00000248462	0
ENSG00000248464	0
ENSG00000248466	0.923865828
ENSG00000248468	0.586727448
ENSG00000248469	0
ENSG00000248471	0
ENSG00000248472	0
ENSG00000248473	0
ENSG00000248474	0
ENSG00000248475	0
ENSG00000248476	5.470301361
ENSG00000248477	0
ENSG00000248479	0.64260537
ENSG00000248480	0
ENSG00000248482	0
ENSG00000248483	0.218219024
ENSG00000248484	0
ENSG00000248485	0
ENSG00000248487	3.792631043
ENSG00000248488	0
ENSG00000248489	3.616739953
ENSG00000248490	0
ENSG00000248491	0
ENSG00000248492	0
ENSG00000248493	0.707617574
ENSG00000248494	0.098289879
ENSG00000248498	0
ENSG00000248503	0.049154936
ENSG00000248505	0
ENSG00000248506	0
ENSG00000248507	0
ENSG00000248508	1.585274472
ENSG00000248510	0
ENSG00000248511	0
ENSG00000248514	0
ENSG00000248515	0
ENSG00000248516	0
ENSG00000248517	0
ENSG00000248518	0
ENSG00000248521	0.375446981
ENSG00000248522	0
ENSG00000248525	0
ENSG00000248527	0
ENSG00000248528	0
ENSG00000248529	0
ENSG00000248530	0
ENSG00000248531	0
ENSG00000248532	0
ENSG00000248533	0
ENSG00000248537	0
ENSG00000248538	0.384890102
ENSG00000248539	0
ENSG00000248540	0
ENSG00000248542	0
ENSG00000248543	0.074310947
ENSG00000248544	0
ENSG00000248545	0
ENSG00000248546	0
ENSG00000248547	0
ENSG00000248548	0
ENSG00000248550	0
ENSG00000248551	0
ENSG00000248552	0
ENSG00000248553	0
ENSG00000248554	0.333448589
ENSG00000248555	0
ENSG00000248557	0
ENSG00000248559	1.323160612
ENSG00000248560	0
ENSG00000248564	0
ENSG00000248565	0.136448937
ENSG00000248567	0
ENSG00000248568	0
ENSG00000248569	2.338751894
ENSG00000248571	0
ENSG00000248572	0
ENSG00000248573	0
ENSG00000248574	0
ENSG00000248576	0
ENSG00000248577	0
ENSG00000248578	0.507116672
ENSG00000248583	0
ENSG00000248585	0
ENSG00000248586	0
ENSG00000248587	0.094844279
ENSG00000248588	0
ENSG00000248590	0.045968968
ENSG00000248591	0
ENSG00000248592	0.02364927
ENSG00000248593	0
ENSG00000248596	0
ENSG00000248597	0.160403279
ENSG00000248599	0.026038707
ENSG00000248600	0
ENSG00000248601	0
ENSG00000248605	0
ENSG00000248607	0
ENSG00000248608	0
ENSG00000248610	0.162103469
ENSG00000248611	0
ENSG00000248613	0
ENSG00000248616	0
ENSG00000248618	0
ENSG00000248621	0
ENSG00000248624	0
ENSG00000248625	0
ENSG00000248626	0.073962302
ENSG00000248627	0
ENSG00000248629	0
ENSG00000248633	0
ENSG00000248634	0.133759705
ENSG00000248635	0
ENSG00000248636	0
ENSG00000248637	0
ENSG00000248639	0
ENSG00000248640	0
ENSG00000248641	0
ENSG00000248642	0
ENSG00000248643	1.351488375
ENSG00000248645	0
ENSG00000248646	0
ENSG00000248647	0
ENSG00000248648	0
ENSG00000248651	0
ENSG00000248652	0
ENSG00000248654	0
ENSG00000248656	0
ENSG00000248659	0
ENSG00000248660	0
ENSG00000248663	0
ENSG00000248664	0.1974634
ENSG00000248667	0
ENSG00000248668	0.124686627
ENSG00000248669	0
ENSG00000248671	0.255482986
ENSG00000248672	0
ENSG00000248673	0
ENSG00000248674	0
ENSG00000248676	0
ENSG00000248677	0.058729855
ENSG00000248682	0.927639927
ENSG00000248684	0
ENSG00000248685	0
ENSG00000248687	0
ENSG00000248690	0
ENSG00000248692	0
ENSG00000248693	0
ENSG00000248694	0
ENSG00000248696	0
ENSG00000248697	0.033062581
ENSG00000248698	0
ENSG00000248699	0
ENSG00000248701	0
ENSG00000248702	0
ENSG00000248703	0
ENSG00000248704	0
ENSG00000248705	0.081604064
ENSG00000248708	0
ENSG00000248709	0
ENSG00000248710	0
ENSG00000248711	0.343096128
ENSG00000248712	0.184646503
ENSG00000248713	0.017995562
ENSG00000248714	0.064634433
ENSG00000248715	0
ENSG00000248716	0
ENSG00000248717	0
ENSG00000248719	0.113272984
ENSG00000248720	0
ENSG00000248722	0
ENSG00000248724	0.041686629
ENSG00000248725	0
ENSG00000248727	0
ENSG00000248729	0.106268505
ENSG00000248730	0
ENSG00000248733	0
ENSG00000248734	1.122779223
ENSG00000248735	0
ENSG00000248736	0
ENSG00000248738	0
ENSG00000248739	0
ENSG00000248740	0
ENSG00000248744	0
ENSG00000248745	0
ENSG00000248746	0.024267748
ENSG00000248747	0
ENSG00000248748	0
ENSG00000248749	0
ENSG00000248750	0
ENSG00000248751	0
ENSG00000248752	0.11113088
ENSG00000248753	0.232625573
ENSG00000248755	0
ENSG00000248757	0
ENSG00000248758	0
ENSG00000248761	0
ENSG00000248762	0
ENSG00000248763	0
ENSG00000248764	0
ENSG00000248765	0
ENSG00000248766	0
ENSG00000248767	0
ENSG00000248769	0
ENSG00000248770	0
ENSG00000248771	0
ENSG00000248772	0
ENSG00000248773	2.799735415
ENSG00000248774	3.866628939
ENSG00000248775	0
ENSG00000248777	0
ENSG00000248778	0.058936268
ENSG00000248779	0
ENSG00000248780	0
ENSG00000248781	0
ENSG00000248783	0
ENSG00000248785	0.663000038
ENSG00000248787	0.866819953
ENSG00000248789	0
ENSG00000248790	0
ENSG00000248791	0
ENSG00000248792	0
ENSG00000248794	2.941556818
ENSG00000248795	0
ENSG00000248796	0
ENSG00000248799	0
ENSG00000248801	0
ENSG00000248802	0.384559151
ENSG00000248803	0.796497918
ENSG00000248807	0
ENSG00000248809	0
ENSG00000248810	0.044393738
ENSG00000248813	0
ENSG00000248816	0
ENSG00000248817	0
ENSG00000248820	0
ENSG00000248821	0
ENSG00000248822	0
ENSG00000248824	0
ENSG00000248826	0
ENSG00000248827	0.05866798
ENSG00000248830	0
ENSG00000248831	0
ENSG00000248834	0
ENSG00000248837	0
ENSG00000248838	0
ENSG00000248839	0
ENSG00000248840	2.365197733
ENSG00000248842	0
ENSG00000248843	0
ENSG00000248844	0
ENSG00000248846	0.193147905
ENSG00000248847	0
ENSG00000248848	0
ENSG00000248850	0
ENSG00000248851	0.086539331
ENSG00000248853	0
ENSG00000248854	0
ENSG00000248858	0.058291776
ENSG00000248859	0
ENSG00000248863	0.992640387
ENSG00000248866	5.810073385
ENSG00000248867	0
ENSG00000248869	0.025076956
ENSG00000248870	0
ENSG00000248871	0
ENSG00000248872	0
ENSG00000248873	0.200325818
ENSG00000248874	0
ENSG00000248876	0
ENSG00000248877	0
ENSG00000248878	0
ENSG00000248880	0
ENSG00000248881	0
ENSG00000248883	0
ENSG00000248884	0.62843749
ENSG00000248885	0
ENSG00000248886	0
ENSG00000248890	0.042360404
ENSG00000248891	0
ENSG00000248893	0
ENSG00000248895	0
ENSG00000248896	0.052390021
ENSG00000248898	0.38693666
ENSG00000248901	0
ENSG00000248903	0
ENSG00000248905	0.559925034
ENSG00000248907	0
ENSG00000248908	0
ENSG00000248909	0.860507218
ENSG00000248911	0
ENSG00000248912	0
ENSG00000248913	0
ENSG00000248915	0
ENSG00000248916	0
ENSG00000248918	0
ENSG00000248919	0.085378045
ENSG00000248920	0
ENSG00000248921	0
ENSG00000248923	0
ENSG00000248924	0
ENSG00000248925	0.058397121
ENSG00000248926	0
ENSG00000248927	0.235926027
ENSG00000248928	0
ENSG00000248929	0
ENSG00000248930	0
ENSG00000248931	0
ENSG00000248932	0.920560595
ENSG00000248933	0
ENSG00000248935	0
ENSG00000248936	1.122776277
ENSG00000248939	0.102378476
ENSG00000248942	0
ENSG00000248943	0
ENSG00000248944	0
ENSG00000248946	0
ENSG00000248949	0
ENSG00000248950	0
ENSG00000248951	0
ENSG00000248954	0.033975408
ENSG00000248955	0
ENSG00000248956	0.110760214
ENSG00000248958	0
ENSG00000248962	0
ENSG00000248964	0.520344957
ENSG00000248965	0
ENSG00000248966	0.076406285
ENSG00000248967	0
ENSG00000248968	0.181885636
ENSG00000248969	0
ENSG00000248971	3.372552216
ENSG00000248973	0
ENSG00000248975	0
ENSG00000248977	0
ENSG00000248978	0.11733596
ENSG00000248979	0
ENSG00000248980	0.509657231
ENSG00000248984	0
ENSG00000248987	0
ENSG00000248988	0.364015536
ENSG00000248990	0
ENSG00000248991	0
ENSG00000248993	0
ENSG00000248994	2.525178314
ENSG00000248995	0
ENSG00000248996	0.60729107
ENSG00000248998	0
ENSG00000249000	0
ENSG00000249001	0
ENSG00000249002	0
ENSG00000249003	0
ENSG00000249004	0
ENSG00000249005	0
ENSG00000249006	0.032400982
ENSG00000249007	0
ENSG00000249008	0
ENSG00000249012	0
ENSG00000249013	0
ENSG00000249014	0.719573086
ENSG00000249016	0
ENSG00000249017	0
ENSG00000249018	0
ENSG00000249019	0
ENSG00000249020	4.555095886
ENSG00000249021	0
ENSG00000249022	0
ENSG00000249023	0
ENSG00000249025	0
ENSG00000249026	0.02256306
ENSG00000249028	0
ENSG00000249031	0
ENSG00000249035	0.031264972
ENSG00000249036	0
ENSG00000249038	0
ENSG00000249041	0
ENSG00000249042	4.563924581
ENSG00000249045	0
ENSG00000249047	0
ENSG00000249048	0
ENSG00000249049	0
ENSG00000249050	0
ENSG00000249051	0
ENSG00000249052	0
ENSG00000249053	0
ENSG00000249054	0
ENSG00000249055	0.395687872
ENSG00000249056	0
ENSG00000249057	0
ENSG00000249061	0
ENSG00000249064	0
ENSG00000249065	0
ENSG00000249066	0
ENSG00000249068	0
ENSG00000249069	0.049809799
ENSG00000249071	0
ENSG00000249072	0
ENSG00000249073	0
ENSG00000249074	0
ENSG00000249077	0
ENSG00000249079	0
ENSG00000249081	0
ENSG00000249082	0
ENSG00000249084	0
ENSG00000249085	0.405510509
ENSG00000249086	0
ENSG00000249087	2.130269179
ENSG00000249089	0
ENSG00000249091	0
ENSG00000249092	0
ENSG00000249094	0
ENSG00000249096	0.090440173
ENSG00000249098	0
ENSG00000249099	0
ENSG00000249100	0
ENSG00000249101	0
ENSG00000249102	0
ENSG00000249104	0
ENSG00000249105	0
ENSG00000249106	0
ENSG00000249109	0
ENSG00000249111	0
ENSG00000249112	0
ENSG00000249114	0
ENSG00000249115	9.768734201
ENSG00000249116	5.006387056
ENSG00000249119	0
ENSG00000249122	0
ENSG00000249125	0
ENSG00000249127	0
ENSG00000249128	0
ENSG00000249129	0
ENSG00000249131	0
ENSG00000249135	0
ENSG00000249138	1.076680893
ENSG00000249139	0
ENSG00000249140	3.587742045
ENSG00000249141	0
ENSG00000249142	0.189876866
ENSG00000249145	0
ENSG00000249148	0
ENSG00000249149	0.072031985
ENSG00000249150	0
ENSG00000249152	0
ENSG00000249153	0
ENSG00000249156	0
ENSG00000249157	0
ENSG00000249158	0.086824763
ENSG00000249159	0.487145537
ENSG00000249160	0
ENSG00000249162	0
ENSG00000249163	0.149336676
ENSG00000249166	0
ENSG00000249167	0.083106547
ENSG00000249169	0
ENSG00000249170	0
ENSG00000249171	0
ENSG00000249173	0
ENSG00000249174	0
ENSG00000249175	0
ENSG00000249176	0
ENSG00000249177	0
ENSG00000249180	0.109288569
ENSG00000249183	0
ENSG00000249184	0
ENSG00000249186	0
ENSG00000249188	0
ENSG00000249189	0
ENSG00000249191	0
ENSG00000249192	0
ENSG00000249193	0
ENSG00000249196	0
ENSG00000249197	0
ENSG00000249198	0
ENSG00000249199	0
ENSG00000249200	0
ENSG00000249201	0
ENSG00000249203	0
ENSG00000249206	0
ENSG00000249207	0
ENSG00000249209	0
ENSG00000249210	0.126361803
ENSG00000249212	1.036922253
ENSG00000249213	0
ENSG00000249215	0
ENSG00000249216	2.296525607
ENSG00000249219	0
ENSG00000249222	0.667115637
ENSG00000249225	0
ENSG00000249226	0
ENSG00000249228	0
ENSG00000249229	0
ENSG00000249230	0
ENSG00000249231	0
ENSG00000249234	0
ENSG00000249235	0
ENSG00000249236	0
ENSG00000249237	0.068138941
ENSG00000249238	0.058071963
ENSG00000249239	0
ENSG00000249240	0
ENSG00000249241	0.232772797
ENSG00000249242	0.150983611
ENSG00000249244	0
ENSG00000249245	0
ENSG00000249247	0
ENSG00000249249	0
ENSG00000249252	0
ENSG00000249253	0
ENSG00000249255	0
ENSG00000249256	0
ENSG00000249257	0
ENSG00000249258	0
ENSG00000249259	0
ENSG00000249261	0
ENSG00000249262	0
ENSG00000249263	0
ENSG00000249264	1.47414506
ENSG00000249266	0
ENSG00000249267	0.039748498
ENSG00000249269	0
ENSG00000249270	0
ENSG00000249271	0
ENSG00000249272	0
ENSG00000249274	0.062929435
ENSG00000249275	0
ENSG00000249276	0.375335801
ENSG00000249277	0
ENSG00000249278	0
ENSG00000249279	0.132035499
ENSG00000249282	0
ENSG00000249283	0
ENSG00000249284	0
ENSG00000249285	0
ENSG00000249286	0.06202567
ENSG00000249287	0
ENSG00000249288	0
ENSG00000249289	0
ENSG00000249290	0
ENSG00000249293	0
ENSG00000249295	0.195197785
ENSG00000249297	0
ENSG00000249301	0
ENSG00000249302	0
ENSG00000249304	0
ENSG00000249305	0
ENSG00000249306	0
ENSG00000249307	0.507022653
ENSG00000249309	0
ENSG00000249310	0
ENSG00000249311	0
ENSG00000249312	0
ENSG00000249316	0
ENSG00000249317	0
ENSG00000249318	0
ENSG00000249319	0
ENSG00000249320	0
ENSG00000249321	0
ENSG00000249326	0.114226248
ENSG00000249328	0.029023332
ENSG00000249330	0
ENSG00000249332	0
ENSG00000249333	0
ENSG00000249334	0
ENSG00000249335	0
ENSG00000249337	0
ENSG00000249338	0
ENSG00000249341	0
ENSG00000249343	0
ENSG00000249345	0.027726472
ENSG00000249346	0
ENSG00000249347	0
ENSG00000249348	1.10335056
ENSG00000249349	0
ENSG00000249351	0
ENSG00000249352	0
ENSG00000249353	59.8236284
ENSG00000249359	0
ENSG00000249360	0
ENSG00000249362	0
ENSG00000249363	1.553600241
ENSG00000249364	0.376243474
ENSG00000249367	0
ENSG00000249368	0
ENSG00000249372	0
ENSG00000249373	0
ENSG00000249375	0.134478138
ENSG00000249378	0.025331192
ENSG00000249379	0.100489332
ENSG00000249380	0
ENSG00000249381	0
ENSG00000249382	0
ENSG00000249383	0
ENSG00000249386	0
ENSG00000249387	0
ENSG00000249388	0
ENSG00000249392	0
ENSG00000249395	0
ENSG00000249396	0
ENSG00000249400	0
ENSG00000249403	0
ENSG00000249404	0
ENSG00000249405	0
ENSG00000249406	0.068107831
ENSG00000249407	0.332683948
ENSG00000249409	0
ENSG00000249410	0
ENSG00000249411	0
ENSG00000249412	0
ENSG00000249413	0
ENSG00000249416	0
ENSG00000249417	0.652596117
ENSG00000249418	0
ENSG00000249419	0
ENSG00000249421	0.0204079
ENSG00000249425	0
ENSG00000249426	0
ENSG00000249429	0
ENSG00000249433	0
ENSG00000249435	0
ENSG00000249436	0
ENSG00000249437	0
ENSG00000249438	0
ENSG00000249439	0
ENSG00000249441	0
ENSG00000249443	0
ENSG00000249444	0
ENSG00000249446	0
ENSG00000249448	0
ENSG00000249449	0
ENSG00000249451	0
ENSG00000249452	0
ENSG00000249453	0
ENSG00000249454	0
ENSG00000249456	1.940849274
ENSG00000249458	0.14477521
ENSG00000249459	0
ENSG00000249460	0
ENSG00000249462	0
ENSG00000249463	0
ENSG00000249464	0
ENSG00000249465	0
ENSG00000249467	0
ENSG00000249471	7.504803594
ENSG00000249472	0
ENSG00000249474	0
ENSG00000249476	0.247597778
ENSG00000249478	0
ENSG00000249479	0
ENSG00000249481	0
ENSG00000249482	0
ENSG00000249483	0
ENSG00000249484	0.028108481
ENSG00000249485	1.071098462
ENSG00000249486	0
ENSG00000249487	0
ENSG00000249488	0
ENSG00000249489	0
ENSG00000249490	0
ENSG00000249491	0.792204024
ENSG00000249492	0.588514855
ENSG00000249493	1.265284005
ENSG00000249494	0.034003711
ENSG00000249495	0
ENSG00000249497	0.070279228
ENSG00000249500	4.481193675
ENSG00000249501	0
ENSG00000249502	0.391877027
ENSG00000249503	0
ENSG00000249504	0
ENSG00000249505	0
ENSG00000249506	0
ENSG00000249509	0
ENSG00000249510	0
ENSG00000249513	0
ENSG00000249514	0
ENSG00000249515	0
ENSG00000249516	0
ENSG00000249518	0
ENSG00000249519	0
ENSG00000249520	0
ENSG00000249521	0
ENSG00000249522	0
ENSG00000249525	0
ENSG00000249526	0.218966065
ENSG00000249531	0
ENSG00000249532	0.100507653
ENSG00000249534	0
ENSG00000249539	0
ENSG00000249540	0
ENSG00000249541	0
ENSG00000249542	0
ENSG00000249545	0
ENSG00000249547	0
ENSG00000249550	0.018102225
ENSG00000249551	0
ENSG00000249553	0
ENSG00000249555	0
ENSG00000249557	0
ENSG00000249558	0
ENSG00000249562	0
ENSG00000249563	0
ENSG00000249564	0
ENSG00000249565	2.078399999
ENSG00000249568	0
ENSG00000249572	2.831903752
ENSG00000249574	0
ENSG00000249577	0
ENSG00000249579	0
ENSG00000249580	0
ENSG00000249581	0
ENSG00000249582	0
ENSG00000249584	0
ENSG00000249588	0
ENSG00000249590	0
ENSG00000249592	11.65101102
ENSG00000249593	0.059439927
ENSG00000249599	0.321035952
ENSG00000249600	0
ENSG00000249601	0
ENSG00000249602	1.174732233
ENSG00000249604	0.078852203
ENSG00000249605	0
ENSG00000249606	0
ENSG00000249607	0
ENSG00000249609	0
ENSG00000249610	0
ENSG00000249613	0
ENSG00000249614	0
ENSG00000249616	0
ENSG00000249617	0
ENSG00000249618	0
ENSG00000249619	0
ENSG00000249620	0
ENSG00000249621	0
ENSG00000249623	0
ENSG00000249624	0.168646723
ENSG00000249626	0
ENSG00000249627	0
ENSG00000249628	0.585961145
ENSG00000249631	0
ENSG00000249633	0
ENSG00000249634	0
ENSG00000249635	0.070366972
ENSG00000249637	2.281214429
ENSG00000249638	0
ENSG00000249639	0.377952684
ENSG00000249641	1.792363716
ENSG00000249642	0
ENSG00000249646	0
ENSG00000249647	0
ENSG00000249649	0
ENSG00000249650	0
ENSG00000249654	0
ENSG00000249655	0.926422268
ENSG00000249658	0
ENSG00000249661	0.325766221
ENSG00000249662	0
ENSG00000249664	0.239552235
ENSG00000249667	0
ENSG00000249668	0
ENSG00000249669	0.02503498
ENSG00000249673	7.860550443
ENSG00000249675	0
ENSG00000249678	0
ENSG00000249679	0.06608965
ENSG00000249680	0
ENSG00000249681	0
ENSG00000249684	0.749905214
ENSG00000249685	2.548590272
ENSG00000249686	0
ENSG00000249688	0
ENSG00000249689	0
ENSG00000249690	0
ENSG00000249691	0
ENSG00000249692	0
ENSG00000249693	0
ENSG00000249695	0.104340977
ENSG00000249697	0
ENSG00000249698	0
ENSG00000249699	0
ENSG00000249700	0.16962641
ENSG00000249706	0
ENSG00000249708	0
ENSG00000249709	0.443169039
ENSG00000249710	0
ENSG00000249713	0
ENSG00000249715	0
ENSG00000249717	0
ENSG00000249721	0
ENSG00000249722	0
ENSG00000249725	0
ENSG00000249726	0
ENSG00000249727	0
ENSG00000249729	0
ENSG00000249730	0
ENSG00000249731	1.044443928
ENSG00000249735	0
ENSG00000249736	0
ENSG00000249737	0
ENSG00000249738	0.385343692
ENSG00000249740	1.888053137
ENSG00000249741	0
ENSG00000249742	0
ENSG00000249743	0
ENSG00000249744	0
ENSG00000249745	0
ENSG00000249746	0
ENSG00000249747	0
ENSG00000249748	0
ENSG00000249751	0
ENSG00000249752	0
ENSG00000249753	0
ENSG00000249754	0
ENSG00000249755	0
ENSG00000249761	0
ENSG00000249763	0
ENSG00000249764	0
ENSG00000249766	0
ENSG00000249767	0
ENSG00000249768	0
ENSG00000249770	0
ENSG00000249771	0.217536054
ENSG00000249772	0
ENSG00000249773	0
ENSG00000249774	0.450497655
ENSG00000249776	0
ENSG00000249777	0
ENSG00000249778	0
ENSG00000249779	0.169058993
ENSG00000249780	0
ENSG00000249781	0
ENSG00000249782	0
ENSG00000249784	0
ENSG00000249785	0
ENSG00000249786	0
ENSG00000249787	0
ENSG00000249790	0
ENSG00000249791	0
ENSG00000249792	0
ENSG00000249795	0
ENSG00000249797	0
ENSG00000249798	0
ENSG00000249799	0.334624775
ENSG00000249803	0
ENSG00000249806	0
ENSG00000249807	0
ENSG00000249808	0
ENSG00000249811	0
ENSG00000249815	0
ENSG00000249816	0.034841146
ENSG00000249818	0
ENSG00000249819	0
ENSG00000249820	0
ENSG00000249825	0.043767531
ENSG00000249828	0
ENSG00000249829	0
ENSG00000249830	0
ENSG00000249831	0
ENSG00000249833	0
ENSG00000249834	0
ENSG00000249835	0
ENSG00000249837	0
ENSG00000249838	0
ENSG00000249839	0.019174031
ENSG00000249840	0
ENSG00000249842	0
ENSG00000249843	0
ENSG00000249844	0
ENSG00000249846	0.106760204
ENSG00000249847	0
ENSG00000249848	0
ENSG00000249849	0.14376043
ENSG00000249850	2.168483906
ENSG00000249851	0
ENSG00000249852	0
ENSG00000249853	0
ENSG00000249854	0
ENSG00000249855	1.287062759
ENSG00000249856	0.146324528
ENSG00000249857	0
ENSG00000249858	0.118325893
ENSG00000249859	97.60053098
ENSG00000249861	0
ENSG00000249863	5.560316341
ENSG00000249865	0
ENSG00000249866	0
ENSG00000249867	1.472703664
ENSG00000249868	0
ENSG00000249869	0
ENSG00000249870	0
ENSG00000249873	0
ENSG00000249875	0
ENSG00000249876	0.369699397
ENSG00000249877	0
ENSG00000249878	0
ENSG00000249881	0
ENSG00000249882	0
ENSG00000249883	0
ENSG00000249884	0.197867204
ENSG00000249885	0
ENSG00000249887	0
ENSG00000249888	0
ENSG00000249889	0
ENSG00000249890	0
ENSG00000249891	0
ENSG00000249892	0
ENSG00000249893	0
ENSG00000249894	0
ENSG00000249896	0
ENSG00000249898	0.293142651
ENSG00000249899	0.058613607
ENSG00000249901	0.18758983
ENSG00000249904	0
ENSG00000249906	0
ENSG00000249908	0
ENSG00000249909	0
ENSG00000249910	0
ENSG00000249912	0
ENSG00000249915	7.652981335
ENSG00000249916	0
ENSG00000249917	0
ENSG00000249919	0
ENSG00000249920	0
ENSG00000249921	1.115584719
ENSG00000249923	0.027666126
ENSG00000249924	0
ENSG00000249926	0
ENSG00000249927	0
ENSG00000249928	0
ENSG00000249930	0
ENSG00000249931	0
ENSG00000249934	0
ENSG00000249936	24.49551291
ENSG00000249937	0
ENSG00000249941	0
ENSG00000249942	0.189498892
ENSG00000249943	0
ENSG00000249944	0
ENSG00000249945	0
ENSG00000249947	1.031719036
ENSG00000249948	0
ENSG00000249950	0
ENSG00000249951	0.288870724
ENSG00000249955	0
ENSG00000249956	0.079502304
ENSG00000249958	0
ENSG00000249959	0
ENSG00000249960	0
ENSG00000249961	0.114701568
ENSG00000249963	0
ENSG00000249965	0.331500019
ENSG00000249966	0
ENSG00000249967	0
ENSG00000249970	0
ENSG00000249971	0
ENSG00000249973	0
ENSG00000249975	0
ENSG00000249976	0
ENSG00000249977	0
ENSG00000249978	0
ENSG00000249981	0
ENSG00000249982	0
ENSG00000249984	0
ENSG00000249985	0
ENSG00000249986	0
ENSG00000249987	0
ENSG00000249988	0
ENSG00000249990	0
ENSG00000249992	3.824546783
ENSG00000249993	0
ENSG00000249994	0
ENSG00000249995	0
ENSG00000249996	2.643274202
ENSG00000249997	0
ENSG00000249998	0
ENSG00000250001	0
ENSG00000250006	0
ENSG00000250007	0.023962641
ENSG00000250011	0
ENSG00000250012	0.691338829
ENSG00000250013	0
ENSG00000250015	0
ENSG00000250016	0
ENSG00000250017	0
ENSG00000250020	0
ENSG00000250021	0
ENSG00000250024	0
ENSG00000250025	0
ENSG00000250026	0
ENSG00000250027	0
ENSG00000250030	0.206006783
ENSG00000250031	0.077420481
ENSG00000250032	0
ENSG00000250033	0
ENSG00000250034	0
ENSG00000250036	0
ENSG00000250037	0.221996041
ENSG00000250038	0
ENSG00000250039	0
ENSG00000250040	0
ENSG00000250041	1.26173057
ENSG00000250042	0
ENSG00000250043	0
ENSG00000250045	0
ENSG00000250046	0
ENSG00000250048	0
ENSG00000250049	0
ENSG00000250050	0
ENSG00000250053	0
ENSG00000250056	0.065950183
ENSG00000250057	0.837105992
ENSG00000250060	0
ENSG00000250062	0
ENSG00000250064	0
ENSG00000250066	0
ENSG00000250067	1.678394188
ENSG00000250068	0
ENSG00000250069	0.142996319
ENSG00000250071	0
ENSG00000250072	0.784856886
ENSG00000250073	0
ENSG00000250074	0
ENSG00000250075	0.228670078
ENSG00000250076	0
ENSG00000250078	0
ENSG00000250079	0
ENSG00000250080	0
ENSG00000250081	3.324152741
ENSG00000250082	0
ENSG00000250084	0
ENSG00000250088	0
ENSG00000250090	0
ENSG00000250091	0.445582212
ENSG00000250092	0
ENSG00000250095	0
ENSG00000250098	0.47345295
ENSG00000250099	0
ENSG00000250100	0
ENSG00000250101	0
ENSG00000250102	0
ENSG00000250103	0
ENSG00000250105	0
ENSG00000250106	0
ENSG00000250107	0
ENSG00000250111	0
ENSG00000250114	0
ENSG00000250115	0
ENSG00000250116	0
ENSG00000250118	0
ENSG00000250120	0.101038746
ENSG00000250122	0
ENSG00000250124	0
ENSG00000250125	0
ENSG00000250126	0
ENSG00000250127	0
ENSG00000250129	0
ENSG00000250130	2.132620642
ENSG00000250131	0.28507673
ENSG00000250132	1.595966475
ENSG00000250133	0.124765497
ENSG00000250135	0
ENSG00000250137	0
ENSG00000250138	0
ENSG00000250140	0
ENSG00000250141	0
ENSG00000250144	0.151654899
ENSG00000250145	0
ENSG00000250147	0
ENSG00000250148	0
ENSG00000250149	0
ENSG00000250150	0
ENSG00000250151	0
ENSG00000250155	0
ENSG00000250156	0
ENSG00000250158	0
ENSG00000250159	0.401843595
ENSG00000250161	0
ENSG00000250162	0
ENSG00000250164	0
ENSG00000250166	0.215135339
ENSG00000250167	0.038306531
ENSG00000250169	0
ENSG00000250170	0.727063767
ENSG00000250173	0
ENSG00000250174	0
ENSG00000250180	0
ENSG00000250182	2.138893031
ENSG00000250183	0
ENSG00000250185	0
ENSG00000250186	0.261458597
ENSG00000250189	0
ENSG00000250190	0
ENSG00000250191	0
ENSG00000250192	0
ENSG00000250193	0
ENSG00000250194	0
ENSG00000250195	0
ENSG00000250197	0.880681992
ENSG00000250198	0
ENSG00000250200	0
ENSG00000250202	0
ENSG00000250204	0
ENSG00000250205	0
ENSG00000250207	0
ENSG00000250208	0.012077626
ENSG00000250210	0
ENSG00000250213	0
ENSG00000250214	0
ENSG00000250215	0
ENSG00000250218	0
ENSG00000250219	0
ENSG00000250220	1.327131413
ENSG00000250221	0
ENSG00000250222	0
ENSG00000250223	0
ENSG00000250227	0
ENSG00000250229	0
ENSG00000250230	0
ENSG00000250231	0
ENSG00000250234	0.151924603
ENSG00000250237	0
ENSG00000250238	0
ENSG00000250240	0.092103033
ENSG00000250241	0
ENSG00000250242	0
ENSG00000250243	0
ENSG00000250244	0
ENSG00000250247	0.054473801
ENSG00000250249	0
ENSG00000250250	0
ENSG00000250251	0.829713785
ENSG00000250252	0
ENSG00000250253	0
ENSG00000250254	0.168573874
ENSG00000250256	0
ENSG00000250257	0
ENSG00000250258	0
ENSG00000250259	0.958964836
ENSG00000250260	0.402050475
ENSG00000250261	0
ENSG00000250263	0
ENSG00000250264	0
ENSG00000250266	0
ENSG00000250267	0
ENSG00000250268	0
ENSG00000250271	0
ENSG00000250272	0
ENSG00000250273	0
ENSG00000250274	0.055721659
ENSG00000250277	0
ENSG00000250280	0.389568237
ENSG00000250282	0
ENSG00000250284	0
ENSG00000250286	0.148741654
ENSG00000250289	0
ENSG00000250290	0
ENSG00000250292	0.090484506
ENSG00000250293	0
ENSG00000250295	0
ENSG00000250298	0
ENSG00000250299	0.985520563
ENSG00000250300	0
ENSG00000250302	1.046005318
ENSG00000250303	0.293413362
ENSG00000250304	0
ENSG00000250305	1.188770698
ENSG00000250306	0.197209821
ENSG00000250307	0
ENSG00000250308	0
ENSG00000250309	0
ENSG00000250310	0.106799013
ENSG00000250312	14.75413634
ENSG00000250313	0
ENSG00000250315	0
ENSG00000250316	0
ENSG00000250317	50.36242253
ENSG00000250318	1.022733989
ENSG00000250319	0
ENSG00000250320	0
ENSG00000250321	1.781997954
ENSG00000250322	0
ENSG00000250324	0
ENSG00000250325	0
ENSG00000250326	0.675244859
ENSG00000250327	0.159601155
ENSG00000250328	0.086783447
ENSG00000250329	0.789923556
ENSG00000250330	0
ENSG00000250331	0
ENSG00000250332	0
ENSG00000250333	0
ENSG00000250334	0
ENSG00000250337	0.043404694
ENSG00000250338	0
ENSG00000250339	0
ENSG00000250340	0
ENSG00000250341	0
ENSG00000250342	0
ENSG00000250343	0.08643269
ENSG00000250344	0
ENSG00000250345	0
ENSG00000250346	0
ENSG00000250347	0
ENSG00000250348	0
ENSG00000250349	0
ENSG00000250350	0.917680409
ENSG00000250351	0
ENSG00000250354	0
ENSG00000250356	0
ENSG00000250357	0
ENSG00000250358	0
ENSG00000250359	0
ENSG00000250360	0
ENSG00000250361	0
ENSG00000250362	0
ENSG00000250363	0
ENSG00000250365	0.082849368
ENSG00000250366	0
ENSG00000250371	0.32381137
ENSG00000250372	0
ENSG00000250374	0
ENSG00000250375	0
ENSG00000250376	0
ENSG00000250377	0
ENSG00000250378	0
ENSG00000250379	0.108666808
ENSG00000250381	0
ENSG00000250383	0
ENSG00000250384	0
ENSG00000250385	0
ENSG00000250386	0
ENSG00000250387	0
ENSG00000250389	0
ENSG00000250390	0
ENSG00000250391	0
ENSG00000250392	0
ENSG00000250393	0
ENSG00000250397	0.089649535
ENSG00000250398	0
ENSG00000250402	0
ENSG00000250403	0.899601239
ENSG00000250405	0
ENSG00000250406	0
ENSG00000250407	0
ENSG00000250409	0
ENSG00000250410	0.635088019
ENSG00000250412	0.262788351
ENSG00000250413	0
ENSG00000250415	0.106188733
ENSG00000250416	0
ENSG00000250417	0
ENSG00000250418	0
ENSG00000250420	0
ENSG00000250421	0.105178571
ENSG00000250422	0
ENSG00000250423	0.015756585
ENSG00000250424	0
ENSG00000250425	0
ENSG00000250426	0
ENSG00000250427	0
ENSG00000250428	0
ENSG00000250430	0
ENSG00000250431	0
ENSG00000250432	0.473281781
ENSG00000250433	0
ENSG00000250436	0
ENSG00000250437	0
ENSG00000250438	0
ENSG00000250441	0
ENSG00000250442	0
ENSG00000250444	0
ENSG00000250446	0
ENSG00000250447	0
ENSG00000250448	0
ENSG00000250451	1.684032174
ENSG00000250453	0
ENSG00000250455	0
ENSG00000250456	0
ENSG00000250458	0
ENSG00000250461	0.353095212
ENSG00000250462	0
ENSG00000250464	0
ENSG00000250467	0
ENSG00000250470	0
ENSG00000250471	0.109418828
ENSG00000250472	0
ENSG00000250473	0
ENSG00000250474	1.86249713
ENSG00000250475	0
ENSG00000250476	0
ENSG00000250479	131.791004
ENSG00000250480	0
ENSG00000250481	0
ENSG00000250482	0
ENSG00000250483	0.055770796
ENSG00000250484	0
ENSG00000250485	0
ENSG00000250486	1.769639868
ENSG00000250488	0
ENSG00000250490	0
ENSG00000250492	0.078051025
ENSG00000250493	0
ENSG00000250494	0
ENSG00000250496	0
ENSG00000250497	0.026461959
ENSG00000250500	0
ENSG00000250501	0
ENSG00000250503	0
ENSG00000250504	0
ENSG00000250505	0
ENSG00000250506	0.123514677
ENSG00000250507	0
ENSG00000250508	0.019459718
ENSG00000250509	0
ENSG00000250510	0
ENSG00000250511	0
ENSG00000250514	0
ENSG00000250515	0
ENSG00000250516	0
ENSG00000250517	0
ENSG00000250519	2.498789959
ENSG00000250522	0
ENSG00000250523	0
ENSG00000250524	0
ENSG00000250526	0
ENSG00000250529	0
ENSG00000250532	0.381130052
ENSG00000250535	0
ENSG00000250536	0.054210982
ENSG00000250538	0
ENSG00000250539	3.917654858
ENSG00000250540	0
ENSG00000250541	0
ENSG00000250543	0
ENSG00000250544	0
ENSG00000250546	0
ENSG00000250547	0
ENSG00000250548	0.078111283
ENSG00000250550	0
ENSG00000250551	0.087773843
ENSG00000250555	0
ENSG00000250556	0
ENSG00000250560	0
ENSG00000250561	0
ENSG00000250562	0
ENSG00000250563	0
ENSG00000250564	0.060928788
ENSG00000250565	10.55406234
ENSG00000250566	0
ENSG00000250567	0
ENSG00000250568	8.27618982
ENSG00000250569	2.575532867
ENSG00000250571	6.471150016
ENSG00000250572	0
ENSG00000250573	0
ENSG00000250574	0
ENSG00000250575	0
ENSG00000250576	0
ENSG00000250577	0
ENSG00000250579	0
ENSG00000250580	0
ENSG00000250582	0
ENSG00000250583	0
ENSG00000250584	0
ENSG00000250585	0
ENSG00000250587	0
ENSG00000250590	0
ENSG00000250591	0
ENSG00000250592	0
ENSG00000250594	0
ENSG00000250596	0
ENSG00000250597	0
ENSG00000250600	0.07712693
ENSG00000250602	0.045962269
ENSG00000250603	0.192570241
ENSG00000250604	0
ENSG00000250608	0.20013011
ENSG00000250609	0
ENSG00000250611	0
ENSG00000250612	0
ENSG00000250613	0
ENSG00000250614	0
ENSG00000250615	1.106570802
ENSG00000250616	0.246476731
ENSG00000250618	0
ENSG00000250619	0
ENSG00000250620	0
ENSG00000250622	0.189321428
ENSG00000250623	0
ENSG00000250624	0
ENSG00000250625	0
ENSG00000250626	0
ENSG00000250627	0
ENSG00000250629	0
ENSG00000250630	0
ENSG00000250632	0
ENSG00000250634	0.068273409
ENSG00000250635	0
ENSG00000250636	0
ENSG00000250637	0
ENSG00000250640	0
ENSG00000250641	0
ENSG00000250642	0
ENSG00000250643	0
ENSG00000250644	0.273900109
ENSG00000250645	0
ENSG00000250646	0
ENSG00000250650	0
ENSG00000250651	0
ENSG00000250654	0
ENSG00000250655	0
ENSG00000250656	0
ENSG00000250657	6.782387217
ENSG00000250658	0
ENSG00000250659	0
ENSG00000250662	0
ENSG00000250665	0
ENSG00000250666	0
ENSG00000250667	0
ENSG00000250668	0
ENSG00000250669	0
ENSG00000250670	0
ENSG00000250672	0
ENSG00000250673	0.017006485
ENSG00000250674	0
ENSG00000250677	0
ENSG00000250678	0
ENSG00000250681	0
ENSG00000250682	0
ENSG00000250684	0
ENSG00000250685	0
ENSG00000250686	0
ENSG00000250687	0
ENSG00000250688	0
ENSG00000250692	0.135716915
ENSG00000250693	0
ENSG00000250694	0
ENSG00000250696	0
ENSG00000250697	2.598207289
ENSG00000250698	0
ENSG00000250699	0
ENSG00000250703	0
ENSG00000250704	0
ENSG00000250705	0
ENSG00000250706	0
ENSG00000250708	0
ENSG00000250709	0
ENSG00000250710	0
ENSG00000250711	0
ENSG00000250712	0
ENSG00000250714	0.066190662
ENSG00000250715	0
ENSG00000250716	0
ENSG00000250719	0
ENSG00000250721	0
ENSG00000250722	1.281115842
ENSG00000250723	0
ENSG00000250725	0
ENSG00000250726	0
ENSG00000250727	0
ENSG00000250728	0
ENSG00000250730	0
ENSG00000250731	3.218717298
ENSG00000250732	0.377218379
ENSG00000250733	0
ENSG00000250734	0
ENSG00000250735	0
ENSG00000250739	0
ENSG00000250740	0
ENSG00000250741	0
ENSG00000250742	4.159023002
ENSG00000250745	0
ENSG00000250746	0.036153752
ENSG00000250747	0
ENSG00000250748	0.177818414
ENSG00000250749	0
ENSG00000250750	0
ENSG00000250751	0
ENSG00000250752	0
ENSG00000250753	0
ENSG00000250754	0.026350948
ENSG00000250756	0
ENSG00000250761	0
ENSG00000250762	1.126244138
ENSG00000250764	1.13703629
ENSG00000250765	0
ENSG00000250767	0
ENSG00000250768	0
ENSG00000250769	0
ENSG00000250770	0.274917885
ENSG00000250771	0
ENSG00000250772	0
ENSG00000250775	0
ENSG00000250777	0
ENSG00000250778	0
ENSG00000250781	0
ENSG00000250782	0
ENSG00000250786	0.682664978
ENSG00000250787	0
ENSG00000250788	0
ENSG00000250790	0.022787282
ENSG00000250791	0
ENSG00000250794	0
ENSG00000250796	0.19340698
ENSG00000250799	0
ENSG00000250801	0
ENSG00000250802	0.668292137
ENSG00000250803	0.358424063
ENSG00000250804	0
ENSG00000250806	0
ENSG00000250808	0.692181024
ENSG00000250812	0
ENSG00000250813	0.399635017
ENSG00000250814	0
ENSG00000250815	0.096290241
ENSG00000250816	0
ENSG00000250819	0
ENSG00000250820	0
ENSG00000250821	0
ENSG00000250822	0
ENSG00000250825	0
ENSG00000250826	0.056417558
ENSG00000250827	0
ENSG00000250828	0
ENSG00000250829	0
ENSG00000250830	0
ENSG00000250831	0
ENSG00000250833	0
ENSG00000250834	0
ENSG00000250835	0
ENSG00000250838	0
ENSG00000250839	0
ENSG00000250842	0
ENSG00000250844	0
ENSG00000250846	0.104909572
ENSG00000250847	0
ENSG00000250848	0.49877735
ENSG00000250850	0
ENSG00000250853	0.365331486
ENSG00000250855	0
ENSG00000250857	0
ENSG00000250858	0
ENSG00000250859	0.290222016
ENSG00000250860	0
ENSG00000250862	0
ENSG00000250863	0
ENSG00000250865	0
ENSG00000250866	0
ENSG00000250868	0
ENSG00000250869	0
ENSG00000250874	0
ENSG00000250877	0
ENSG00000250878	0.174367802
ENSG00000250882	0
ENSG00000250884	0
ENSG00000250885	0
ENSG00000250886	0
ENSG00000250887	0
ENSG00000250888	0
ENSG00000250890	0
ENSG00000250891	0
ENSG00000250892	0
ENSG00000250893	0
ENSG00000250894	0
ENSG00000250895	0
ENSG00000250896	1.075414271
ENSG00000250897	0
ENSG00000250899	14.84425841
ENSG00000250900	0
ENSG00000250902	0
ENSG00000250903	0.589476042
ENSG00000250905	0
ENSG00000250906	0
ENSG00000250908	0
ENSG00000250909	1.217803649
ENSG00000250910	0
ENSG00000250913	0
ENSG00000250914	0
ENSG00000250915	0
ENSG00000250917	0
ENSG00000250919	0
ENSG00000250920	0
ENSG00000250921	0
ENSG00000250922	0
ENSG00000250923	0
ENSG00000250927	0
ENSG00000250928	0
ENSG00000250929	0
ENSG00000250930	0
ENSG00000250933	0
ENSG00000250934	0.586128899
ENSG00000250938	1.060054829
ENSG00000250939	0
ENSG00000250940	0
ENSG00000250942	0
ENSG00000250945	0
ENSG00000250946	0
ENSG00000250947	0
ENSG00000250948	0.513471385
ENSG00000250949	0
ENSG00000250950	2.569706776
ENSG00000250951	0
ENSG00000250954	0
ENSG00000250955	0
ENSG00000250956	0
ENSG00000250957	0
ENSG00000250958	0
ENSG00000250959	1.452997065
ENSG00000250961	0
ENSG00000250962	0
ENSG00000250966	9.974900975
ENSG00000250968	0
ENSG00000250969	0
ENSG00000250971	0
ENSG00000250972	0
ENSG00000250973	0
ENSG00000250974	0
ENSG00000250976	0
ENSG00000250977	0
ENSG00000250978	0.109151414
ENSG00000250979	0
ENSG00000250980	0
ENSG00000250981	0
ENSG00000250982	0
ENSG00000250983	0
ENSG00000250984	0
ENSG00000250986	0.203290198
ENSG00000250988	1.377433919
ENSG00000250990	0
ENSG00000250992	0
ENSG00000250993	0
ENSG00000250994	0.637974073
ENSG00000250995	0.433308938
ENSG00000250997	0
ENSG00000250999	2.78971743
ENSG00000251000	0.147907366
ENSG00000251001	0
ENSG00000251002	0.029278831
ENSG00000251003	11.67537427
ENSG00000251005	0
ENSG00000251008	0
ENSG00000251009	0
ENSG00000251010	0
ENSG00000251011	0
ENSG00000251012	0
ENSG00000251013	0.437230402
ENSG00000251014	0
ENSG00000251015	0
ENSG00000251017	0
ENSG00000251018	0.079253236
ENSG00000251019	0
ENSG00000251022	23.9315244
ENSG00000251023	0.337905949
ENSG00000251025	0
ENSG00000251026	0
ENSG00000251027	0
ENSG00000251031	0.049916403
ENSG00000251032	0
ENSG00000251033	0
ENSG00000251034	0
ENSG00000251035	0
ENSG00000251038	0
ENSG00000251039	0
ENSG00000251040	0.122056015
ENSG00000251045	0
ENSG00000251046	0
ENSG00000251048	0
ENSG00000251049	0
ENSG00000251050	0.593531809
ENSG00000251051	0
ENSG00000251054	0
ENSG00000251055	0
ENSG00000251056	0
ENSG00000251058	0
ENSG00000251059	0.0791885
ENSG00000251061	0
ENSG00000251062	0
ENSG00000251066	0
ENSG00000251072	0.887374362
ENSG00000251073	0.461883349
ENSG00000251074	0
ENSG00000251075	0
ENSG00000251076	0
ENSG00000251078	0
ENSG00000251079	0.056142079
ENSG00000251080	0
ENSG00000251081	0
ENSG00000251087	0
ENSG00000251088	0
ENSG00000251090	0
ENSG00000251093	0
ENSG00000251095	7.982999757
ENSG00000251099	0
ENSG00000251101	0
ENSG00000251102	0.445374701
ENSG00000251105	0
ENSG00000251106	0
ENSG00000251107	0.873707892
ENSG00000251108	0
ENSG00000251111	0.230832543
ENSG00000251112	0
ENSG00000251113	0
ENSG00000251118	0
ENSG00000251122	0
ENSG00000251123	0
ENSG00000251125	0
ENSG00000251126	0
ENSG00000251127	0.049440166
ENSG00000251128	0
ENSG00000251129	0
ENSG00000251131	0
ENSG00000251132	0
ENSG00000251135	0
ENSG00000251136	5.569673041
ENSG00000251137	0
ENSG00000251138	0
ENSG00000251139	0
ENSG00000251141	0.88935992
ENSG00000251142	0
ENSG00000251143	0.240872503
ENSG00000251144	0.431785713
ENSG00000251147	0
ENSG00000251148	0
ENSG00000251149	0
ENSG00000251151	0
ENSG00000251152	0
ENSG00000251154	0
ENSG00000251155	0.734386904
ENSG00000251158	0
ENSG00000251159	0
ENSG00000251161	0.790783545
ENSG00000251162	0
ENSG00000251163	0
ENSG00000251165	0
ENSG00000251166	0
ENSG00000251168	0.719841405
ENSG00000251169	0.112815142
ENSG00000251170	0
ENSG00000251171	0
ENSG00000251172	0
ENSG00000251173	0.107375352
ENSG00000251174	0
ENSG00000251175	0
ENSG00000251176	0
ENSG00000251177	0
ENSG00000251178	0
ENSG00000251179	0.581951053
ENSG00000251182	0
ENSG00000251183	0
ENSG00000251184	0
ENSG00000251185	0
ENSG00000251186	0
ENSG00000251187	0
ENSG00000251188	0.63346063
ENSG00000251189	0
ENSG00000251191	0.415060781
ENSG00000251192	2.624946864
ENSG00000251193	0.06206485
ENSG00000251194	6.339728471
ENSG00000251195	0
ENSG00000251196	0.372592046
ENSG00000251199	0.071255894
ENSG00000251200	0
ENSG00000251201	0.017645387
ENSG00000251203	0
ENSG00000251204	0
ENSG00000251205	0
ENSG00000251206	1.408531845
ENSG00000251209	0
ENSG00000251210	0
ENSG00000251211	0
ENSG00000251212	0
ENSG00000251213	0
ENSG00000251214	0
ENSG00000251215	0
ENSG00000251216	0
ENSG00000251218	0
ENSG00000251219	0
ENSG00000251220	0
ENSG00000251221	1.301363158
ENSG00000251223	0
ENSG00000251224	0
ENSG00000251226	0
ENSG00000251228	0
ENSG00000251229	0
ENSG00000251230	0.12542595
ENSG00000251234	0
ENSG00000251235	0
ENSG00000251236	0
ENSG00000251237	0
ENSG00000251239	0.245617218
ENSG00000251243	0
ENSG00000251244	0
ENSG00000251246	0
ENSG00000251247	0.992476823
ENSG00000251248	0
ENSG00000251249	0
ENSG00000251250	0
ENSG00000251252	0
ENSG00000251253	0
ENSG00000251254	0
ENSG00000251256	0
ENSG00000251257	0
ENSG00000251258	0
ENSG00000251259	0.710855406
ENSG00000251260	0
ENSG00000251261	0
ENSG00000251264	0
ENSG00000251266	0
ENSG00000251270	0
ENSG00000251271	0.083215898
ENSG00000251273	0
ENSG00000251276	0
ENSG00000251278	0
ENSG00000251279	2.292350876
ENSG00000251281	4.094639083
ENSG00000251283	0
ENSG00000251284	0
ENSG00000251285	0
ENSG00000251286	0
ENSG00000251287	0.062213816
ENSG00000251288	0
ENSG00000251291	0
ENSG00000251292	0
ENSG00000251293	0
ENSG00000251294	0
ENSG00000251296	0
ENSG00000251297	0
ENSG00000251298	0.262657643
ENSG00000251299	0
ENSG00000251300	0
ENSG00000251301	0
ENSG00000251303	0
ENSG00000251306	0
ENSG00000251307	0.506043515
ENSG00000251308	0
ENSG00000251309	0
ENSG00000251310	0
ENSG00000251311	0
ENSG00000251312	0
ENSG00000251313	0.095297581
ENSG00000251314	0.109229849
ENSG00000251320	0
ENSG00000251321	0
ENSG00000251322	4.176823978
ENSG00000251323	0.98398559
ENSG00000251324	0
ENSG00000251325	0
ENSG00000251326	0
ENSG00000251329	0
ENSG00000251330	0
ENSG00000251332	0
ENSG00000251333	0.262398607
ENSG00000251334	0
ENSG00000251336	0
ENSG00000251338	0
ENSG00000251339	0
ENSG00000251340	0
ENSG00000251342	0
ENSG00000251345	0
ENSG00000251347	0
ENSG00000251348	0.365757269
ENSG00000251349	0
ENSG00000251350	0
ENSG00000251352	0
ENSG00000251353	0
ENSG00000251354	0
ENSG00000251356	0.116874392
ENSG00000251357	0
ENSG00000251359	0.603892249
ENSG00000251360	0
ENSG00000251361	0
ENSG00000251363	0
ENSG00000251364	0.147649742
ENSG00000251365	0.628185182
ENSG00000251366	0
ENSG00000251367	0
ENSG00000251368	0
ENSG00000251369	4.081030049
ENSG00000251370	0
ENSG00000251371	0
ENSG00000251372	0.042019748
ENSG00000251373	0
ENSG00000251374	0
ENSG00000251376	0
ENSG00000251377	0
ENSG00000251378	0
ENSG00000251379	0.07096824
ENSG00000251380	0
ENSG00000251381	0
ENSG00000251383	0
ENSG00000251385	0
ENSG00000251387	0
ENSG00000251388	0
ENSG00000251389	0.045186695
ENSG00000251391	0.064767857
ENSG00000251393	0.160470096
ENSG00000251395	0
ENSG00000251396	0.505901747
ENSG00000251398	0
ENSG00000251399	0
ENSG00000251400	0.137202148
ENSG00000251401	1.170584458
ENSG00000251402	0
ENSG00000251405	0
ENSG00000251407	0
ENSG00000251408	0
ENSG00000251409	0
ENSG00000251410	0
ENSG00000251411	0.504032138
ENSG00000251412	0
ENSG00000251413	0.228338785
ENSG00000251414	0.116976168
ENSG00000251416	0
ENSG00000251417	0.12725502
ENSG00000251418	0
ENSG00000251419	0
ENSG00000251421	0
ENSG00000251423	0
ENSG00000251424	0
ENSG00000251426	0
ENSG00000251427	0
ENSG00000251429	0.27514058
ENSG00000251430	0
ENSG00000251431	0
ENSG00000251432	2.634045894
ENSG00000251433	0
ENSG00000251434	0
ENSG00000251435	0
ENSG00000251436	0
ENSG00000251437	0
ENSG00000251438	0
ENSG00000251439	0
ENSG00000251440	0
ENSG00000251441	0.251201342
ENSG00000251442	2.289222729
ENSG00000251443	0
ENSG00000251445	1.359767164
ENSG00000251446	0
ENSG00000251447	0
ENSG00000251448	0
ENSG00000251449	0
ENSG00000251450	0
ENSG00000251451	0
ENSG00000251452	0.136428967
ENSG00000251453	0
ENSG00000251454	0
ENSG00000251455	0.199134355
ENSG00000251456	0
ENSG00000251458	0
ENSG00000251459	0
ENSG00000251460	0
ENSG00000251461	0
ENSG00000251463	0.100937279
ENSG00000251464	0
ENSG00000251467	0.516074822
ENSG00000251468	0.492215709
ENSG00000251470	0
ENSG00000251471	0
ENSG00000251473	0
ENSG00000251474	0
ENSG00000251476	0
ENSG00000251477	0
ENSG00000251478	0.078883928
ENSG00000251482	0
ENSG00000251483	0
ENSG00000251484	0
ENSG00000251485	0.692707659
ENSG00000251487	0
ENSG00000251488	0
ENSG00000251489	0
ENSG00000251490	0
ENSG00000251491	0
ENSG00000251492	0
ENSG00000251493	25.26155121
ENSG00000251495	0.77986596
ENSG00000251497	0
ENSG00000251498	0
ENSG00000251501	0
ENSG00000251503	0
ENSG00000251504	0
ENSG00000251506	0
ENSG00000251508	0
ENSG00000251510	0
ENSG00000251511	0
ENSG00000251513	0.222002632
ENSG00000251515	0
ENSG00000251516	0
ENSG00000251517	0
ENSG00000251518	0
ENSG00000251520	0
ENSG00000251521	0
ENSG00000251523	0
ENSG00000251525	0
ENSG00000251526	0
ENSG00000251527	0
ENSG00000251529	0
ENSG00000251532	0
ENSG00000251533	0
ENSG00000251535	0
ENSG00000251536	0
ENSG00000251537	0.16494068
ENSG00000251538	0
ENSG00000251539	0
ENSG00000251542	0
ENSG00000251543	0
ENSG00000251544	0
ENSG00000251545	0
ENSG00000251546	0
ENSG00000251548	0
ENSG00000251549	0
ENSG00000251550	0
ENSG00000251552	0
ENSG00000251553	0
ENSG00000251555	0.441475964
ENSG00000251556	0.29011047
ENSG00000251557	0
ENSG00000251562	582.4254338
ENSG00000251563	0
ENSG00000251566	0
ENSG00000251567	0
ENSG00000251568	0.055282537
ENSG00000251569	0
ENSG00000251571	0
ENSG00000251572	0
ENSG00000251573	0
ENSG00000251574	0
ENSG00000251575	0
ENSG00000251576	0
ENSG00000251577	0
ENSG00000251578	0
ENSG00000251579	0
ENSG00000251580	1.769796708
ENSG00000251583	0
ENSG00000251584	0.057801021
ENSG00000251585	0
ENSG00000251586	0
ENSG00000251587	0.075007178
ENSG00000251588	0
ENSG00000251590	0
ENSG00000251591	0
ENSG00000251593	0.042941718
ENSG00000251595	1.214793322
ENSG00000251596	0
ENSG00000251597	0
ENSG00000251598	0
ENSG00000251599	0
ENSG00000251600	0.024815741
ENSG00000251601	0
ENSG00000251602	1.240574929
ENSG00000251604	0
ENSG00000251605	0
ENSG00000251608	0
ENSG00000251609	0.401701481
ENSG00000251610	0
ENSG00000251611	1.051462472
ENSG00000251613	0
ENSG00000251614	0
ENSG00000251615	0.311265709
ENSG00000251616	0
ENSG00000251618	0
ENSG00000251619	0
ENSG00000251620	0
ENSG00000251621	0
ENSG00000251623	0
ENSG00000251624	0
ENSG00000251627	0
ENSG00000251629	0
ENSG00000251630	0
ENSG00000251632	0
ENSG00000251633	0
ENSG00000251634	0
ENSG00000251635	0.232479437
ENSG00000251636	0
ENSG00000251637	0
ENSG00000251638	0
ENSG00000251639	0
ENSG00000251642	0
ENSG00000251643	0
ENSG00000251644	0
ENSG00000251647	0
ENSG00000251648	0.820718109
ENSG00000251649	0
ENSG00000251652	0
ENSG00000251654	0
ENSG00000251655	0
ENSG00000251656	0
ENSG00000251660	0
ENSG00000251661	0.055042718
ENSG00000251663	0
ENSG00000251664	1.955991334
ENSG00000251665	0
ENSG00000251666	3.115702506
ENSG00000251667	1.970951074
ENSG00000251668	0
ENSG00000251669	0
ENSG00000251670	0
ENSG00000251675	0
ENSG00000251676	0.044061715
ENSG00000251678	0
ENSG00000251679	0
ENSG00000251680	0.09706109
ENSG00000251682	2.058180066
ENSG00000251685	0
ENSG00000251686	0
ENSG00000251687	0
ENSG00000251688	0
ENSG00000251689	1.001171324
ENSG00000251691	0
ENSG00000251692	0.206639812
ENSG00000251694	0
ENSG00000251697	0
ENSG00000251698	0.539732142
ENSG00000251702	0
ENSG00000251703	0
ENSG00000251704	0
ENSG00000251705	0
ENSG00000251706	0
ENSG00000251707	0
ENSG00000251711	0
ENSG00000251712	0
ENSG00000251714	0
ENSG00000251715	0
ENSG00000251717	0
ENSG00000251718	0
ENSG00000251719	0
ENSG00000251720	0
ENSG00000251722	0.943941529
ENSG00000251724	0
ENSG00000251726	3.10505018
ENSG00000251727	0
ENSG00000251728	1.961084324
ENSG00000251729	0
ENSG00000251730	0
ENSG00000251732	0
ENSG00000251733	1.544771369
ENSG00000251735	0
ENSG00000251739	5.82799712
ENSG00000251741	0
ENSG00000251742	0
ENSG00000251744	0
ENSG00000251745	7.508625661
ENSG00000251746	0
ENSG00000251747	0
ENSG00000251748	2.679737896
ENSG00000251750	0
ENSG00000251751	0
ENSG00000251752	0
ENSG00000251753	0
ENSG00000251754	0.591629463
ENSG00000251756	2.955638423
ENSG00000251757	0
ENSG00000251759	0
ENSG00000251760	0
ENSG00000251761	0
ENSG00000251763	0
ENSG00000251764	0
ENSG00000251766	0
ENSG00000251767	0
ENSG00000251768	9.751604265
ENSG00000251770	0
ENSG00000251773	0
ENSG00000251774	5.863100241
ENSG00000251775	0
ENSG00000251776	0
ENSG00000251778	0
ENSG00000251779	0
ENSG00000251781	0
ENSG00000251783	0
ENSG00000251785	0
ENSG00000251787	1.036788237
ENSG00000251788	0
ENSG00000251789	0
ENSG00000251791	22.58533899
ENSG00000251792	0
ENSG00000251794	0
ENSG00000251796	0
ENSG00000251798	0
ENSG00000251799	0
ENSG00000251802	0
ENSG00000251803	0
ENSG00000251804	0
ENSG00000251805	0.96896794
ENSG00000251807	0
ENSG00000251809	0
ENSG00000251810	0
ENSG00000251811	0
ENSG00000251812	0
ENSG00000251813	0
ENSG00000251814	0
ENSG00000251815	0
ENSG00000251816	0
ENSG00000251818	0
ENSG00000251819	5.236008792
ENSG00000251821	1.371137875
ENSG00000251822	0
ENSG00000251823	0
ENSG00000251825	0
ENSG00000251828	0
ENSG00000251829	0
ENSG00000251830	0
ENSG00000251831	0
ENSG00000251834	0
ENSG00000251835	0
ENSG00000251837	0
ENSG00000251838	0
ENSG00000251839	0
ENSG00000251840	0
ENSG00000251841	0
ENSG00000251842	0.620040024
ENSG00000251843	0
ENSG00000251844	0
ENSG00000251850	0
ENSG00000251851	0
ENSG00000251852	0
ENSG00000251854	0
ENSG00000251856	0
ENSG00000251857	0
ENSG00000251858	0
ENSG00000251859	0
ENSG00000251861	0
ENSG00000251862	0.741318845
ENSG00000251864	0
ENSG00000251865	0
ENSG00000251866	0.885316031
ENSG00000251867	0.67645225
ENSG00000251868	0
ENSG00000251869	0.953945181
ENSG00000251870	0
ENSG00000251873	0
ENSG00000251874	0
ENSG00000251875	0
ENSG00000251877	0
ENSG00000251878	0
ENSG00000251880	0
ENSG00000251882	0
ENSG00000251883	0
ENSG00000251884	0
ENSG00000251886	0
ENSG00000251887	0
ENSG00000251888	0
ENSG00000251889	0
ENSG00000251890	0
ENSG00000251891	0
ENSG00000251892	0
ENSG00000251893	0
ENSG00000251895	0
ENSG00000251896	0
ENSG00000251897	0
ENSG00000251898	0
ENSG00000251900	0
ENSG00000251904	0
ENSG00000251905	0
ENSG00000251906	0
ENSG00000251907	0
ENSG00000251908	0
ENSG00000251913	0
ENSG00000251914	0
ENSG00000251915	0
ENSG00000251916	0
ENSG00000251917	0
ENSG00000251919	0
ENSG00000251920	0
ENSG00000251922	0
ENSG00000251923	0
ENSG00000251924	0
ENSG00000251925	0
ENSG00000251929	0
ENSG00000251931	0
ENSG00000251934	6.147972286
ENSG00000251935	2.682270719
ENSG00000251936	0
ENSG00000251937	0
ENSG00000251939	0
ENSG00000251940	0
ENSG00000251941	0
ENSG00000251942	0
ENSG00000251943	0
ENSG00000251946	0
ENSG00000251947	0
ENSG00000251951	0
ENSG00000251952	0
ENSG00000251953	0
ENSG00000251954	0
ENSG00000251955	0
ENSG00000251956	0
ENSG00000251957	0
ENSG00000251958	0
ENSG00000251960	0
ENSG00000251961	0
ENSG00000251965	0
ENSG00000251967	0
ENSG00000251970	0
ENSG00000251971	0
ENSG00000251972	3.925709913
ENSG00000251973	0
ENSG00000251974	0
ENSG00000251975	0
ENSG00000251976	0
ENSG00000251977	0
ENSG00000251978	0
ENSG00000251980	0
ENSG00000251981	0
ENSG00000251982	0
ENSG00000251983	0
ENSG00000251985	0
ENSG00000251986	0
ENSG00000251987	0
ENSG00000251988	2.502329406
ENSG00000251990	0
ENSG00000251991	0
ENSG00000251992	0
ENSG00000251993	0
ENSG00000251994	0
ENSG00000251996	0
ENSG00000251997	0
ENSG00000251998	0
ENSG00000251999	0.958243674
ENSG00000252001	0
ENSG00000252002	3.915511356
ENSG00000252003	1.00867974
ENSG00000252005	0
ENSG00000252008	0
ENSG00000252010	91.53083996
ENSG00000252011	0
ENSG00000252012	0
ENSG00000252013	0
ENSG00000252014	0
ENSG00000252015	0
ENSG00000252016	0
ENSG00000252017	0
ENSG00000252018	0.439496173
ENSG00000252019	0
ENSG00000252020	0
ENSG00000252021	1.160933286
ENSG00000252022	0
ENSG00000252023	0
ENSG00000252025	0
ENSG00000252026	0
ENSG00000252027	0
ENSG00000252028	0
ENSG00000252029	0
ENSG00000252030	0
ENSG00000252031	0
ENSG00000252032	0
ENSG00000252033	0
ENSG00000252034	3.274490078
ENSG00000252035	0
ENSG00000252036	0
ENSG00000252037	0
ENSG00000252039	0
ENSG00000252040	0
ENSG00000252041	0
ENSG00000252042	0
ENSG00000252045	0
ENSG00000252046	0
ENSG00000252047	0
ENSG00000252049	0
ENSG00000252050	0
ENSG00000252051	0
ENSG00000252053	0
ENSG00000252057	0
ENSG00000252060	0
ENSG00000252061	0
ENSG00000252062	2.606351239
ENSG00000252063	0
ENSG00000252064	0
ENSG00000252065	0
ENSG00000252066	0
ENSG00000252067	0
ENSG00000252068	0
ENSG00000252069	0
ENSG00000252070	0
ENSG00000252072	0
ENSG00000252073	0
ENSG00000252074	0
ENSG00000252076	0
ENSG00000252079	0
ENSG00000252080	0
ENSG00000252081	0
ENSG00000252082	0
ENSG00000252083	0
ENSG00000252084	0.433306086
ENSG00000252086	0
ENSG00000252087	0
ENSG00000252089	0
ENSG00000252091	0
ENSG00000252094	0
ENSG00000252096	0
ENSG00000252097	0
ENSG00000252098	0
ENSG00000252101	0
ENSG00000252103	0
ENSG00000252104	0
ENSG00000252105	0
ENSG00000252106	0
ENSG00000252107	0
ENSG00000252108	0
ENSG00000252112	0
ENSG00000252113	0
ENSG00000252115	0
ENSG00000252116	0
ENSG00000252117	0
ENSG00000252118	0
ENSG00000252119	0
ENSG00000252121	0
ENSG00000252122	4.06836513
ENSG00000252125	0
ENSG00000252126	0
ENSG00000252128	4.766147515
ENSG00000252129	0
ENSG00000252130	2.338042216
ENSG00000252132	0
ENSG00000252133	0
ENSG00000252135	0.459175106
ENSG00000252136	0
ENSG00000252137	0
ENSG00000252138	0
ENSG00000252139	0
ENSG00000252141	0
ENSG00000252143	0
ENSG00000252145	0
ENSG00000252147	0.615294642
ENSG00000252148	0
ENSG00000252149	0
ENSG00000252151	0
ENSG00000252153	1.29535714
ENSG00000252155	0
ENSG00000252156	0
ENSG00000252157	2.958147316
ENSG00000252158	0
ENSG00000252161	0
ENSG00000252162	0
ENSG00000252163	0
ENSG00000252164	0
ENSG00000252166	0
ENSG00000252167	0
ENSG00000252169	0.620040024
ENSG00000252170	0
ENSG00000252171	0
ENSG00000252172	0
ENSG00000252173	0
ENSG00000252174	0
ENSG00000252178	0
ENSG00000252179	0
ENSG00000252182	0
ENSG00000252183	0
ENSG00000252184	0
ENSG00000252185	0
ENSG00000252186	0.743321131
ENSG00000252188	0
ENSG00000252190	0
ENSG00000252191	0
ENSG00000252192	7.971597143
ENSG00000252193	0
ENSG00000252198	3.290950674
ENSG00000252199	0
ENSG00000252200	0
ENSG00000252202	14.02326478
ENSG00000252204	0
ENSG00000252205	0
ENSG00000252206	0
ENSG00000252207	0
ENSG00000252209	0
ENSG00000252210	0
ENSG00000252211	0
ENSG00000252212	2.169132323
ENSG00000252213	69.33240153
ENSG00000252214	0
ENSG00000252217	0
ENSG00000252218	0
ENSG00000252219	0
ENSG00000252220	0
ENSG00000252222	0
ENSG00000252223	0
ENSG00000252224	0.50595266
ENSG00000252225	0
ENSG00000252228	0
ENSG00000252230	0
ENSG00000252231	0
ENSG00000252233	0
ENSG00000252236	1.40993601
ENSG00000252237	0
ENSG00000252238	0
ENSG00000252242	0
ENSG00000252243	0
ENSG00000252244	0
ENSG00000252246	0.58022094
ENSG00000252247	0
ENSG00000252249	0
ENSG00000252250	0
ENSG00000252252	0
ENSG00000252254	0
ENSG00000252255	4.660509398
ENSG00000252257	0
ENSG00000252258	0
ENSG00000252259	0
ENSG00000252260	0
ENSG00000252261	0
ENSG00000252262	0.750829425
ENSG00000252263	0
ENSG00000252264	0
ENSG00000252266	0
ENSG00000252267	0
ENSG00000252268	0
ENSG00000252269	0
ENSG00000252271	0
ENSG00000252272	0
ENSG00000252273	0
ENSG00000252274	2.46299439
ENSG00000252275	0
ENSG00000252277	0
ENSG00000252279	0
ENSG00000252282	4.248201188
ENSG00000252283	2.487739718
ENSG00000252284	0
ENSG00000252287	0
ENSG00000252288	0
ENSG00000252289	0
ENSG00000252290	0
ENSG00000252291	0
ENSG00000252292	0
ENSG00000252294	0
ENSG00000252296	0
ENSG00000252297	0
ENSG00000252301	0
ENSG00000252302	0
ENSG00000252305	0
ENSG00000252307	0
ENSG00000252311	1.488616068
ENSG00000252312	0
ENSG00000252313	0
ENSG00000252315	0
ENSG00000252316	0.782443296
ENSG00000252317	0
ENSG00000252319	0
ENSG00000252320	0
ENSG00000252321	0
ENSG00000252322	0.20107668
ENSG00000252323	0
ENSG00000252325	0
ENSG00000252326	0
ENSG00000252328	0
ENSG00000252329	0
ENSG00000252332	0
ENSG00000252333	0
ENSG00000252334	0.654568768
ENSG00000252335	0
ENSG00000252336	0
ENSG00000252337	0
ENSG00000252338	0
ENSG00000252339	0.64534778
ENSG00000252341	4.919757969
ENSG00000252342	0
ENSG00000252343	0.619434276
ENSG00000252346	0
ENSG00000252347	0
ENSG00000252348	0.728746207
ENSG00000252349	4.528719242
ENSG00000252350	0
ENSG00000252351	0
ENSG00000252352	0
ENSG00000252353	0
ENSG00000252355	0
ENSG00000252357	0
ENSG00000252358	0
ENSG00000252361	0.626179034
ENSG00000252362	0
ENSG00000252363	0
ENSG00000252364	0
ENSG00000252366	0
ENSG00000252367	5.0701283
ENSG00000252368	0
ENSG00000252369	0
ENSG00000252370	0
ENSG00000252371	0
ENSG00000252373	0
ENSG00000252374	0
ENSG00000252376	1.716412633
ENSG00000252377	0
ENSG00000252383	0
ENSG00000252385	0
ENSG00000252386	0
ENSG00000252390	0
ENSG00000252391	2.406140533
ENSG00000252393	0
ENSG00000252395	0
ENSG00000252396	0
ENSG00000252397	0
ENSG00000252398	0
ENSG00000252400	4.446855974
ENSG00000252401	0
ENSG00000252404	0
ENSG00000252407	0
ENSG00000252408	0
ENSG00000252409	0
ENSG00000252410	0
ENSG00000252411	0
ENSG00000252412	0
ENSG00000252413	0
ENSG00000252414	4.150953372
ENSG00000252415	0
ENSG00000252416	0
ENSG00000252417	0
ENSG00000252420	0
ENSG00000252421	0
ENSG00000252422	0
ENSG00000252423	0
ENSG00000252424	0
ENSG00000252425	0
ENSG00000252426	0
ENSG00000252427	0.575041721
ENSG00000252428	0
ENSG00000252429	0
ENSG00000252431	0
ENSG00000252433	0
ENSG00000252436	0
ENSG00000252437	0
ENSG00000252438	0
ENSG00000252441	0
ENSG00000252443	0
ENSG00000252444	0
ENSG00000252446	0
ENSG00000252448	0
ENSG00000252449	0
ENSG00000252450	0
ENSG00000252451	1.223978174
ENSG00000252452	3.672192112
ENSG00000252454	0
ENSG00000252456	3.816884711
ENSG00000252457	0
ENSG00000252458	1.442096816
ENSG00000252459	0
ENSG00000252460	0
ENSG00000252461	0
ENSG00000252462	0
ENSG00000252464	4.715539367
ENSG00000252466	0
ENSG00000252467	0
ENSG00000252468	0
ENSG00000252469	0
ENSG00000252470	0
ENSG00000252472	0
ENSG00000252473	4.132575951
ENSG00000252474	0
ENSG00000252475	0
ENSG00000252479	0
ENSG00000252480	0
ENSG00000252481	0
ENSG00000252482	0
ENSG00000252483	0
ENSG00000252484	0
ENSG00000252485	3.563481245
ENSG00000252486	0
ENSG00000252487	0
ENSG00000252489	0
ENSG00000252490	0
ENSG00000252491	0
ENSG00000252494	7.306000423
ENSG00000252496	7.647245428
ENSG00000252497	0
ENSG00000252498	18.14854976
ENSG00000252499	0
ENSG00000252501	0
ENSG00000252503	3.235462318
ENSG00000252505	0
ENSG00000252506	0
ENSG00000252507	0
ENSG00000252508	0
ENSG00000252509	0
ENSG00000252510	0
ENSG00000252512	0
ENSG00000252513	0
ENSG00000252514	0
ENSG00000252515	0
ENSG00000252516	4.113413625
ENSG00000252517	0
ENSG00000252519	0
ENSG00000252521	0
ENSG00000252523	0
ENSG00000252524	0
ENSG00000252526	0
ENSG00000252530	0
ENSG00000252532	0.961397878
ENSG00000252533	0
ENSG00000252534	0
ENSG00000252535	0
ENSG00000252537	0
ENSG00000252539	0
ENSG00000252540	0
ENSG00000252542	0
ENSG00000252544	0
ENSG00000252545	0
ENSG00000252546	0
ENSG00000252548	0
ENSG00000252549	16.03556782
ENSG00000252550	0
ENSG00000252552	0
ENSG00000252553	0
ENSG00000252554	0
ENSG00000252555	0
ENSG00000252556	0
ENSG00000252558	0
ENSG00000252560	0
ENSG00000252561	0
ENSG00000252562	0
ENSG00000252563	0
ENSG00000252568	2.073576474
ENSG00000252569	0
ENSG00000252574	0
ENSG00000252577	3.345420369
ENSG00000252578	0
ENSG00000252580	0
ENSG00000252581	0
ENSG00000252582	0
ENSG00000252583	0
ENSG00000252585	0
ENSG00000252587	0
ENSG00000252590	0
ENSG00000252591	0
ENSG00000252593	0
ENSG00000252594	0
ENSG00000252595	0
ENSG00000252597	0
ENSG00000252598	0
ENSG00000252599	0
ENSG00000252601	0
ENSG00000252603	0
ENSG00000252604	0
ENSG00000252606	0
ENSG00000252607	0
ENSG00000252608	0
ENSG00000252611	0
ENSG00000252612	0
ENSG00000252614	3.055464211
ENSG00000252615	1.864529217
ENSG00000252618	0
ENSG00000252619	0
ENSG00000252620	2.404213344
ENSG00000252621	0
ENSG00000252622	3.113918752
ENSG00000252623	0
ENSG00000252624	0
ENSG00000252625	0
ENSG00000252626	0
ENSG00000252627	1.281712993
ENSG00000252628	0
ENSG00000252633	0
ENSG00000252634	0
ENSG00000252635	0
ENSG00000252636	0
ENSG00000252637	0
ENSG00000252639	0
ENSG00000252640	0
ENSG00000252641	0.569717261
ENSG00000252642	0
ENSG00000252643	0.721671001
ENSG00000252644	0
ENSG00000252645	0
ENSG00000252647	0
ENSG00000252649	0
ENSG00000252650	0
ENSG00000252651	0
ENSG00000252652	3.256441464
ENSG00000252653	0
ENSG00000252654	0
ENSG00000252655	0
ENSG00000252656	0
ENSG00000252657	0
ENSG00000252658	0
ENSG00000252659	0
ENSG00000252660	0
ENSG00000252661	0
ENSG00000252667	0
ENSG00000252671	0
ENSG00000252673	0
ENSG00000252674	0
ENSG00000252677	0
ENSG00000252680	0
ENSG00000252681	0
ENSG00000252682	0
ENSG00000252684	0
ENSG00000252685	0
ENSG00000252686	0
ENSG00000252688	0
ENSG00000252689	0
ENSG00000252690	1.315994127
ENSG00000252691	0
ENSG00000252692	0
ENSG00000252693	0
ENSG00000252695	0
ENSG00000252696	0
ENSG00000252697	0
ENSG00000252699	0
ENSG00000252700	0
ENSG00000252704	0
ENSG00000252705	0
ENSG00000252707	0
ENSG00000252710	0
ENSG00000252711	0.467497567
ENSG00000252712	1.474856739
ENSG00000252713	0
ENSG00000252714	0
ENSG00000252716	0
ENSG00000252717	0
ENSG00000252718	0
ENSG00000252719	0
ENSG00000252720	0
ENSG00000252721	0
ENSG00000252722	0
ENSG00000252723	0
ENSG00000252724	0
ENSG00000252725	0
ENSG00000252726	0
ENSG00000252727	0
ENSG00000252729	0
ENSG00000252734	0
ENSG00000252735	0
ENSG00000252739	0
ENSG00000252742	0
ENSG00000252743	0
ENSG00000252744	0
ENSG00000252745	0
ENSG00000252746	0
ENSG00000252747	0
ENSG00000252749	0
ENSG00000252750	0
ENSG00000252751	0
ENSG00000252752	0
ENSG00000252755	2.458821924
ENSG00000252756	0.634324373
ENSG00000252757	0.415739623
ENSG00000252758	0
ENSG00000252759	16.13749043
ENSG00000252760	0
ENSG00000252761	0
ENSG00000252762	0
ENSG00000252763	0
ENSG00000252764	0
ENSG00000252765	0
ENSG00000252766	0
ENSG00000252767	0
ENSG00000252768	7.558541819
ENSG00000252769	0
ENSG00000252770	0
ENSG00000252772	0
ENSG00000252774	0
ENSG00000252776	0
ENSG00000252777	0
ENSG00000252778	0
ENSG00000252779	0.591629463
ENSG00000252780	0
ENSG00000252782	9.445321115
ENSG00000252783	0
ENSG00000252784	0
ENSG00000252787	0
ENSG00000252794	0
ENSG00000252795	0
ENSG00000252796	0
ENSG00000252797	0
ENSG00000252798	0
ENSG00000252800	0
ENSG00000252802	0
ENSG00000252804	0
ENSG00000252806	0
ENSG00000252807	0
ENSG00000252810	0
ENSG00000252812	0
ENSG00000252814	0
ENSG00000252815	0
ENSG00000252816	0
ENSG00000252820	0
ENSG00000252821	1.30636132
ENSG00000252822	0
ENSG00000252823	0
ENSG00000252824	0
ENSG00000252826	0
ENSG00000252827	1.607485257
ENSG00000252828	0
ENSG00000252830	0
ENSG00000252832	0
ENSG00000252833	0
ENSG00000252835	146.3730348
ENSG00000252837	0
ENSG00000252839	0
ENSG00000252840	0
ENSG00000252845	0
ENSG00000252847	0
ENSG00000252848	0
ENSG00000252850	0
ENSG00000252852	0
ENSG00000252854	0
ENSG00000252856	0
ENSG00000252857	0
ENSG00000252858	0
ENSG00000252859	1.277658231
ENSG00000252860	0
ENSG00000252861	0
ENSG00000252863	0
ENSG00000252864	0
ENSG00000252866	0
ENSG00000252867	0
ENSG00000252868	0
ENSG00000252870	0
ENSG00000252872	0
ENSG00000252874	7.239653664
ENSG00000252877	0
ENSG00000252879	0.79392857
ENSG00000252881	0
ENSG00000252882	0
ENSG00000252884	0
ENSG00000252886	0
ENSG00000252887	0
ENSG00000252888	0
ENSG00000252889	0
ENSG00000252890	0
ENSG00000252891	0
ENSG00000252892	0
ENSG00000252894	0
ENSG00000252897	0
ENSG00000252898	0
ENSG00000252900	0
ENSG00000252902	0
ENSG00000252903	0
ENSG00000252904	0
ENSG00000252905	0
ENSG00000252906	2.202754758
ENSG00000252908	2.991120744
ENSG00000252909	0
ENSG00000252913	0
ENSG00000252914	1.971343166
ENSG00000252915	0
ENSG00000252916	0
ENSG00000252917	0
ENSG00000252919	1.954366747
ENSG00000252920	0
ENSG00000252922	0
ENSG00000252923	0
ENSG00000252927	0
ENSG00000252928	0
ENSG00000252929	0
ENSG00000252930	0
ENSG00000252931	0
ENSG00000252933	8.48722319
ENSG00000252934	0
ENSG00000252935	0
ENSG00000252936	0
ENSG00000252937	0
ENSG00000252941	0.580466643
ENSG00000252942	0
ENSG00000252943	0
ENSG00000252944	0
ENSG00000252945	0
ENSG00000252947	5.687112285
ENSG00000252948	0
ENSG00000252950	0
ENSG00000252951	0
ENSG00000252952	0
ENSG00000252953	0
ENSG00000252955	0
ENSG00000252956	0
ENSG00000252957	0
ENSG00000252959	0
ENSG00000252960	0
ENSG00000252962	0
ENSG00000252963	0
ENSG00000252964	0
ENSG00000252965	8.862567599
ENSG00000252969	0
ENSG00000252970	0
ENSG00000252971	0.609202615
ENSG00000252973	0
ENSG00000252975	0
ENSG00000252977	0
ENSG00000252978	0
ENSG00000252979	0
ENSG00000252980	1.243019478
ENSG00000252982	0
ENSG00000252983	0
ENSG00000252984	0
ENSG00000252985	0
ENSG00000252987	0
ENSG00000252988	0
ENSG00000252989	0
ENSG00000252990	0
ENSG00000252991	0
ENSG00000252992	0.402153361
ENSG00000252993	0
ENSG00000252994	1.223270065
ENSG00000252995	0
ENSG00000252996	0
ENSG00000252998	0
ENSG00000252999	0
ENSG00000253000	0
ENSG00000253001	0
ENSG00000253003	0
ENSG00000253005	0
ENSG00000253006	4.952569935
ENSG00000253007	0
ENSG00000253008	2.464050101
ENSG00000253010	0
ENSG00000253013	0
ENSG00000253015	0
ENSG00000253016	0
ENSG00000253019	0.410196428
ENSG00000253020	0.262423579
ENSG00000253021	0
ENSG00000253022	0
ENSG00000253023	0
ENSG00000253024	0
ENSG00000253025	0
ENSG00000253026	0
ENSG00000253027	0
ENSG00000253028	0
ENSG00000253030	0.778853977
ENSG00000253031	0
ENSG00000253032	0
ENSG00000253035	0
ENSG00000253038	0
ENSG00000253039	0
ENSG00000253040	0
ENSG00000253041	0
ENSG00000253042	0
ENSG00000253043	5.994037292
ENSG00000253047	2.171959366
ENSG00000253048	0
ENSG00000253049	0
ENSG00000253051	0
ENSG00000253053	0
ENSG00000253054	2.085744548
ENSG00000253055	0
ENSG00000253056	0
ENSG00000253057	0
ENSG00000253058	0
ENSG00000253059	0
ENSG00000253060	0
ENSG00000253063	0
ENSG00000253064	0
ENSG00000253065	0
ENSG00000253066	0
ENSG00000253067	0
ENSG00000253070	0
ENSG00000253072	0
ENSG00000253073	0
ENSG00000253074	0
ENSG00000253075	0.260263714
ENSG00000253077	0
ENSG00000253078	0
ENSG00000253079	0
ENSG00000253080	0
ENSG00000253081	0
ENSG00000253083	0
ENSG00000253084	0
ENSG00000253085	0
ENSG00000253086	0
ENSG00000253087	0
ENSG00000253088	0
ENSG00000253089	0
ENSG00000253090	0
ENSG00000253092	0.312332305
ENSG00000253093	0
ENSG00000253094	0
ENSG00000253096	0.634324373
ENSG00000253097	0
ENSG00000253098	0
ENSG00000253099	0
ENSG00000253100	0
ENSG00000253102	0.722757464
ENSG00000253103	0.044683707
ENSG00000253104	0
ENSG00000253105	0
ENSG00000253106	2.392934517
ENSG00000253107	0
ENSG00000253108	0
ENSG00000253109	0
ENSG00000253110	0
ENSG00000253111	0
ENSG00000253112	0
ENSG00000253114	0
ENSG00000253115	0
ENSG00000253116	0
ENSG00000253117	0
ENSG00000253118	0
ENSG00000253119	0
ENSG00000253120	0
ENSG00000253121	0
ENSG00000253122	0
ENSG00000253123	0
ENSG00000253124	0
ENSG00000253125	0.084610206
ENSG00000253126	0
ENSG00000253127	0
ENSG00000253130	0
ENSG00000253131	0
ENSG00000253132	0
ENSG00000253133	0.161199561
ENSG00000253134	0
ENSG00000253135	0
ENSG00000253137	0
ENSG00000253138	0
ENSG00000253139	0
ENSG00000253140	0
ENSG00000253141	0
ENSG00000253142	0
ENSG00000253143	0
ENSG00000253144	0.264322135
ENSG00000253146	0
ENSG00000253147	0
ENSG00000253148	0
ENSG00000253149	0
ENSG00000253152	0
ENSG00000253153	0.131758505
ENSG00000253154	0.016874487
ENSG00000253155	0
ENSG00000253156	0
ENSG00000253158	0
ENSG00000253159	0.153810558
ENSG00000253160	0
ENSG00000253161	4.645994497
ENSG00000253162	0
ENSG00000253163	0
ENSG00000253164	0
ENSG00000253165	0
ENSG00000253166	1.519246029
ENSG00000253167	0
ENSG00000253168	1.051592553
ENSG00000253169	0
ENSG00000253170	0
ENSG00000253171	0
ENSG00000253172	0.799154014
ENSG00000253173	0.361092377
ENSG00000253174	0.071705309
ENSG00000253175	0.164958349
ENSG00000253176	0
ENSG00000253177	0
ENSG00000253178	0
ENSG00000253179	0
ENSG00000253180	0.998012611
ENSG00000253181	0
ENSG00000253182	0
ENSG00000253183	0
ENSG00000253184	0
ENSG00000253186	0
ENSG00000253187	4.964970163
ENSG00000253188	0
ENSG00000253189	0
ENSG00000253190	0.225563768
ENSG00000253191	0
ENSG00000253194	0.10215185
ENSG00000253195	0
ENSG00000253196	0
ENSG00000253197	0
ENSG00000253198	0
ENSG00000253199	0
ENSG00000253200	2.586975058
ENSG00000253202	0
ENSG00000253203	0
ENSG00000253204	0
ENSG00000253205	0
ENSG00000253206	0
ENSG00000253207	0
ENSG00000253208	0
ENSG00000253209	0
ENSG00000253210	0.832243868
ENSG00000253213	0.976301696
ENSG00000253214	0
ENSG00000253215	0
ENSG00000253216	0
ENSG00000253217	0
ENSG00000253218	1.078002667
ENSG00000253219	0.205603246
ENSG00000253220	0
ENSG00000253223	0
ENSG00000253224	0
ENSG00000253225	0
ENSG00000253226	0
ENSG00000253227	0.218193737
ENSG00000253228	0
ENSG00000253229	0
ENSG00000253230	0.022301864
ENSG00000253231	0
ENSG00000253232	0
ENSG00000253233	0
ENSG00000253234	0
ENSG00000253235	0
ENSG00000253236	0
ENSG00000253237	0
ENSG00000253238	0
ENSG00000253239	0
ENSG00000253240	0
ENSG00000253241	0
ENSG00000253242	0
ENSG00000253244	0
ENSG00000253245	0
ENSG00000253247	0
ENSG00000253250	0.264191085
ENSG00000253251	5.974727708
ENSG00000253252	0
ENSG00000253256	1.31199365
ENSG00000253257	0
ENSG00000253258	0.593213914
ENSG00000253259	0
ENSG00000253260	0
ENSG00000253261	0
ENSG00000253262	0
ENSG00000253263	0.514948725
ENSG00000253265	0
ENSG00000253266	0
ENSG00000253267	0
ENSG00000253269	0
ENSG00000253270	0
ENSG00000253271	0
ENSG00000253273	0
ENSG00000253274	0
ENSG00000253275	0
ENSG00000253276	2.842336839
ENSG00000253278	0
ENSG00000253279	0
ENSG00000253280	0
ENSG00000253281	0
ENSG00000253282	0.546993571
ENSG00000253283	0
ENSG00000253284	0.627638447
ENSG00000253286	0.057343396
ENSG00000253287	0
ENSG00000253288	0
ENSG00000253290	0
ENSG00000253291	0
ENSG00000253292	0
ENSG00000253293	9.74684995
ENSG00000253294	0
ENSG00000253295	0
ENSG00000253297	0
ENSG00000253298	0
ENSG00000253299	0
ENSG00000253300	0
ENSG00000253301	0
ENSG00000253302	0
ENSG00000253303	0
ENSG00000253304	1.426759489
ENSG00000253305	0.132671516
ENSG00000253307	3.558919253
ENSG00000253308	0
ENSG00000253309	0
ENSG00000253310	0.215892857
ENSG00000253311	0
ENSG00000253312	0
ENSG00000253313	1.084496292
ENSG00000253314	0
ENSG00000253315	0.545748346
ENSG00000253317	0
ENSG00000253318	0
ENSG00000253319	0
ENSG00000253320	0.805656728
ENSG00000253321	0
ENSG00000253322	0
ENSG00000253325	0
ENSG00000253326	0
ENSG00000253327	0.341333266
ENSG00000253328	0
ENSG00000253329	0
ENSG00000253330	0
ENSG00000253331	0
ENSG00000253332	0
ENSG00000253333	0
ENSG00000253334	0
ENSG00000253335	0
ENSG00000253336	0.034605267
ENSG00000253338	0
ENSG00000253339	0
ENSG00000253340	0
ENSG00000253341	6.391073392
ENSG00000253342	0
ENSG00000253343	0
ENSG00000253344	0
ENSG00000253345	0
ENSG00000253346	0
ENSG00000253347	1.369695625
ENSG00000253348	0
ENSG00000253349	0
ENSG00000253351	0
ENSG00000253352	52.17087562
ENSG00000253354	0
ENSG00000253355	0
ENSG00000253356	0.109874043
ENSG00000253357	0
ENSG00000253358	0
ENSG00000253359	0
ENSG00000253361	0.172206887
ENSG00000253362	0
ENSG00000253363	0
ENSG00000253364	0
ENSG00000253365	0
ENSG00000253366	0
ENSG00000253367	0
ENSG00000253368	44.1577084
ENSG00000253369	0
ENSG00000253370	0
ENSG00000253372	0.689980916
ENSG00000253373	0
ENSG00000253374	0
ENSG00000253376	0
ENSG00000253377	0
ENSG00000253380	0
ENSG00000253381	0
ENSG00000253382	0
ENSG00000253383	0
ENSG00000253384	0
ENSG00000253385	0
ENSG00000253386	0
ENSG00000253387	0
ENSG00000253388	0
ENSG00000253389	0
ENSG00000253390	0.97152807
ENSG00000253391	0
ENSG00000253392	0.715252543
ENSG00000253393	0
ENSG00000253394	0
ENSG00000253395	0.432291317
ENSG00000253396	0
ENSG00000253397	0
ENSG00000253398	0
ENSG00000253399	1.884289181
ENSG00000253400	0
ENSG00000253401	0
ENSG00000253403	0
ENSG00000253404	0.216219085
ENSG00000253405	0
ENSG00000253406	0.02753775
ENSG00000253407	0
ENSG00000253408	0.590324702
ENSG00000253409	0
ENSG00000253410	8.065627783
ENSG00000253412	0
ENSG00000253413	0
ENSG00000253414	0
ENSG00000253415	0
ENSG00000253416	0
ENSG00000253417	1.51900303
ENSG00000253418	0
ENSG00000253420	0.115065191
ENSG00000253421	0
ENSG00000253422	0
ENSG00000253423	0
ENSG00000253424	0
ENSG00000253425	0
ENSG00000253427	0
ENSG00000253428	0
ENSG00000253429	0
ENSG00000253430	0.146901409
ENSG00000253431	0
ENSG00000253432	0
ENSG00000253433	0
ENSG00000253434	0
ENSG00000253435	0
ENSG00000253437	0
ENSG00000253438	1.393448226
ENSG00000253439	0
ENSG00000253440	0
ENSG00000253441	0
ENSG00000253444	0
ENSG00000253445	0
ENSG00000253447	0
ENSG00000253448	0
ENSG00000253449	0
ENSG00000253451	0
ENSG00000253452	0
ENSG00000253454	0
ENSG00000253455	0
ENSG00000253456	0
ENSG00000253457	0
ENSG00000253458	0
ENSG00000253460	0
ENSG00000253461	0
ENSG00000253462	0
ENSG00000253463	1.758169514
ENSG00000253465	0
ENSG00000253467	0
ENSG00000253468	0.108109543
ENSG00000253469	0
ENSG00000253470	0
ENSG00000253471	0.494212564
ENSG00000253472	0
ENSG00000253474	0
ENSG00000253475	4.214755333
ENSG00000253476	2.050313045
ENSG00000253477	0
ENSG00000253479	0
ENSG00000253480	0
ENSG00000253481	0
ENSG00000253482	0
ENSG00000253483	0
ENSG00000253484	0
ENSG00000253485	0.025836433
ENSG00000253487	0
ENSG00000253488	0
ENSG00000253489	0
ENSG00000253490	0
ENSG00000253491	0
ENSG00000253492	0
ENSG00000253493	0
ENSG00000253495	0
ENSG00000253496	0
ENSG00000253497	0
ENSG00000253499	0
ENSG00000253500	0
ENSG00000253501	0
ENSG00000253502	0
ENSG00000253503	0
ENSG00000253504	0
ENSG00000253505	0
ENSG00000253506	0.158506472
ENSG00000253507	0
ENSG00000253508	0.114158994
ENSG00000253509	8.390196742
ENSG00000253510	0
ENSG00000253512	0
ENSG00000253513	2.340497884
ENSG00000253515	0
ENSG00000253516	0
ENSG00000253517	0
ENSG00000253519	0.066770987
ENSG00000253520	0
ENSG00000253521	0
ENSG00000253522	0.026763577
ENSG00000253523	0
ENSG00000253524	0
ENSG00000253525	0.255858264
ENSG00000253526	0
ENSG00000253527	0
ENSG00000253528	0
ENSG00000253530	0
ENSG00000253532	0.939619585
ENSG00000253534	0
ENSG00000253535	0
ENSG00000253536	0
ENSG00000253537	0.428087036
ENSG00000253538	0
ENSG00000253539	0
ENSG00000253540	1.530251401
ENSG00000253541	1.106312485
ENSG00000253542	0
ENSG00000253543	0
ENSG00000253544	0
ENSG00000253545	0
ENSG00000253546	0
ENSG00000253547	0
ENSG00000253548	0
ENSG00000253549	0.149007399
ENSG00000253550	0
ENSG00000253551	0
ENSG00000253552	1.790293045
ENSG00000253553	0
ENSG00000253554	0
ENSG00000253555	0
ENSG00000253556	0
ENSG00000253557	0.085576445
ENSG00000253558	0.082112274
ENSG00000253559	2.164423594
ENSG00000253560	0
ENSG00000253561	0
ENSG00000253562	0
ENSG00000253563	0
ENSG00000253564	0
ENSG00000253567	0
ENSG00000253568	0
ENSG00000253569	0
ENSG00000253570	0.510486811
ENSG00000253571	0
ENSG00000253572	0
ENSG00000253573	0
ENSG00000253574	0
ENSG00000253576	0
ENSG00000253577	0
ENSG00000253578	0
ENSG00000253579	0
ENSG00000253580	0
ENSG00000253581	0
ENSG00000253582	0.951945338
ENSG00000253583	0
ENSG00000253584	0
ENSG00000253585	0
ENSG00000253586	1.462827715
ENSG00000253587	0
ENSG00000253590	0
ENSG00000253591	0
ENSG00000253592	0
ENSG00000253593	0
ENSG00000253595	0
ENSG00000253596	0
ENSG00000253598	2.29656623
ENSG00000253600	0
ENSG00000253602	0
ENSG00000253603	0.942315074
ENSG00000253604	0
ENSG00000253605	0.414745503
ENSG00000253606	0.078079566
ENSG00000253607	0
ENSG00000253608	0.252245346
ENSG00000253610	0
ENSG00000253611	0
ENSG00000253612	0
ENSG00000253613	0.144392882
ENSG00000253614	0
ENSG00000253615	0
ENSG00000253616	1.065583929
ENSG00000253617	0
ENSG00000253618	0
ENSG00000253619	0
ENSG00000253620	0
ENSG00000253621	0
ENSG00000253622	0
ENSG00000253623	0
ENSG00000253625	0
ENSG00000253626	1.128616377
ENSG00000253627	0
ENSG00000253628	0
ENSG00000253629	0
ENSG00000253630	0
ENSG00000253631	0
ENSG00000253632	0.291098454
ENSG00000253633	0.08289297
ENSG00000253634	0
ENSG00000253635	0
ENSG00000253636	2.021340474
ENSG00000253637	0
ENSG00000253638	0
ENSG00000253639	0
ENSG00000253641	0.570901594
ENSG00000253642	0
ENSG00000253643	0
ENSG00000253644	0
ENSG00000253645	0
ENSG00000253646	0
ENSG00000253647	0
ENSG00000253648	0
ENSG00000253649	0
ENSG00000253650	0
ENSG00000253651	0
ENSG00000253652	0
ENSG00000253653	0
ENSG00000253654	0
ENSG00000253655	0
ENSG00000253656	0
ENSG00000253657	0.115874697
ENSG00000253658	0
ENSG00000253659	0
ENSG00000253660	0
ENSG00000253661	0
ENSG00000253663	0
ENSG00000253664	0
ENSG00000253665	0
ENSG00000253666	0.081451785
ENSG00000253667	0.030021047
ENSG00000253668	0
ENSG00000253669	0.650148024
ENSG00000253670	0
ENSG00000253671	0.019526964
ENSG00000253672	0
ENSG00000253673	0
ENSG00000253674	0
ENSG00000253675	0
ENSG00000253676	0.743771509
ENSG00000253677	0
ENSG00000253678	0
ENSG00000253679	0.062977957
ENSG00000253680	0
ENSG00000253681	0
ENSG00000253682	0
ENSG00000253683	1.646627194
ENSG00000253684	0
ENSG00000253685	0
ENSG00000253686	0.02294201
ENSG00000253687	0
ENSG00000253688	0.041471529
ENSG00000253690	0
ENSG00000253691	0
ENSG00000253692	0
ENSG00000253693	0
ENSG00000253695	0.159920635
ENSG00000253696	0
ENSG00000253697	0
ENSG00000253698	0
ENSG00000253699	0
ENSG00000253702	0.554319497
ENSG00000253703	0
ENSG00000253704	0.400920006
ENSG00000253706	0
ENSG00000253707	0
ENSG00000253708	0
ENSG00000253709	0
ENSG00000253710	2.609674689
ENSG00000253711	0
ENSG00000253712	0
ENSG00000253713	0
ENSG00000253714	0
ENSG00000253715	0
ENSG00000253716	6.992064883
ENSG00000253717	0
ENSG00000253719	30.56780771
ENSG00000253720	0
ENSG00000253721	0
ENSG00000253722	0.182259604
ENSG00000253723	0
ENSG00000253725	0.071679955
ENSG00000253726	0
ENSG00000253728	0
ENSG00000253729	220.3735262
ENSG00000253730	0.136389198
ENSG00000253731	0.259274649
ENSG00000253732	0
ENSG00000253733	0
ENSG00000253734	0
ENSG00000253735	0
ENSG00000253736	0.359992922
ENSG00000253737	0
ENSG00000253738	9.852788569
ENSG00000253739	1.741399929
ENSG00000253740	0
ENSG00000253741	0.61143965
ENSG00000253742	0
ENSG00000253743	0
ENSG00000253744	0
ENSG00000253745	0
ENSG00000253746	2.618698941
ENSG00000253747	0
ENSG00000253748	0
ENSG00000253749	0
ENSG00000253750	0
ENSG00000253752	0
ENSG00000253754	0
ENSG00000253755	0
ENSG00000253756	0
ENSG00000253759	0
ENSG00000253760	0
ENSG00000253762	0
ENSG00000253763	0
ENSG00000253764	0
ENSG00000253765	0
ENSG00000253766	0.149160572
ENSG00000253767	0.066741915
ENSG00000253768	0
ENSG00000253770	0
ENSG00000253771	0
ENSG00000253772	0
ENSG00000253773	0.436147119
ENSG00000253774	0
ENSG00000253775	0
ENSG00000253776	0
ENSG00000253777	0
ENSG00000253778	0
ENSG00000253779	0
ENSG00000253780	0
ENSG00000253781	0
ENSG00000253782	0
ENSG00000253783	0
ENSG00000253784	0
ENSG00000253785	0.217865155
ENSG00000253786	0
ENSG00000253787	0
ENSG00000253789	0
ENSG00000253790	0
ENSG00000253792	0
ENSG00000253793	0
ENSG00000253794	0
ENSG00000253795	0
ENSG00000253796	0
ENSG00000253797	0
ENSG00000253798	0
ENSG00000253799	0.167427113
ENSG00000253800	0
ENSG00000253801	0
ENSG00000253802	0
ENSG00000253803	0
ENSG00000253805	0
ENSG00000253806	0
ENSG00000253807	0
ENSG00000253808	0
ENSG00000253809	0
ENSG00000253810	0
ENSG00000253811	0
ENSG00000253813	0
ENSG00000253814	0
ENSG00000253816	0
ENSG00000253817	0
ENSG00000253818	0
ENSG00000253819	3.602000786
ENSG00000253820	0
ENSG00000253821	0
ENSG00000253822	0
ENSG00000253823	0
ENSG00000253824	0
ENSG00000253825	0.130359034
ENSG00000253826	0
ENSG00000253828	0
ENSG00000253829	0
ENSG00000253831	0.031201554
ENSG00000253832	0
ENSG00000253833	0.955400055
ENSG00000253834	0
ENSG00000253836	0
ENSG00000253837	0.014469019
ENSG00000253838	0
ENSG00000253840	0
ENSG00000253841	0
ENSG00000253842	0
ENSG00000253843	0
ENSG00000253844	0.110613264
ENSG00000253845	0
ENSG00000253846	0.367624397
ENSG00000253848	0.116533076
ENSG00000253849	0
ENSG00000253851	0
ENSG00000253852	0
ENSG00000253853	0
ENSG00000253854	0.983133603
ENSG00000253855	0
ENSG00000253857	0
ENSG00000253858	0
ENSG00000253859	0
ENSG00000253860	0
ENSG00000253861	0
ENSG00000253862	0
ENSG00000253865	0.419996342
ENSG00000253866	0
ENSG00000253868	0
ENSG00000253869	0
ENSG00000253870	0
ENSG00000253871	0
ENSG00000253872	0
ENSG00000253873	0.145258334
ENSG00000253874	0
ENSG00000253875	0
ENSG00000253877	0.015676297
ENSG00000253879	0
ENSG00000253880	0
ENSG00000253881	0
ENSG00000253882	0
ENSG00000253883	0
ENSG00000253884	0
ENSG00000253885	0
ENSG00000253886	0
ENSG00000253887	0
ENSG00000253888	0
ENSG00000253889	0
ENSG00000253891	0
ENSG00000253892	0
ENSG00000253893	0.094449953
ENSG00000253894	0
ENSG00000253895	0
ENSG00000253896	0
ENSG00000253897	0
ENSG00000253898	0
ENSG00000253899	0.049332358
ENSG00000253900	0
ENSG00000253901	0
ENSG00000253903	0
ENSG00000253906	0
ENSG00000253907	0
ENSG00000253908	0.09219254
ENSG00000253910	0.366462274
ENSG00000253911	0
ENSG00000253912	0
ENSG00000253913	0
ENSG00000253915	0
ENSG00000253916	0
ENSG00000253917	0
ENSG00000253919	0.0268805
ENSG00000253920	0
ENSG00000253921	0
ENSG00000253923	0.533424671
ENSG00000253924	0
ENSG00000253925	0
ENSG00000253926	0
ENSG00000253927	0
ENSG00000253930	0.096896794
ENSG00000253931	0
ENSG00000253932	0
ENSG00000253934	0
ENSG00000253935	0
ENSG00000253936	0
ENSG00000253937	0
ENSG00000253939	0
ENSG00000253940	0
ENSG00000253941	0
ENSG00000253942	0
ENSG00000253943	0.63171373
ENSG00000253944	0
ENSG00000253945	0
ENSG00000253946	0
ENSG00000253947	0
ENSG00000253948	0.424722276
ENSG00000253949	0
ENSG00000253951	0
ENSG00000253952	0
ENSG00000253953	0.05478981
ENSG00000253954	0
ENSG00000253955	0
ENSG00000253956	0
ENSG00000253957	0
ENSG00000253958	0.81299565
ENSG00000253959	0
ENSG00000253960	0
ENSG00000253961	0
ENSG00000253963	0
ENSG00000253964	0
ENSG00000253965	0
ENSG00000253966	1.257835863
ENSG00000253967	0
ENSG00000253968	0
ENSG00000253970	0
ENSG00000253971	0
ENSG00000253972	0
ENSG00000253973	0
ENSG00000253974	0
ENSG00000253975	0
ENSG00000253976	0
ENSG00000253977	0
ENSG00000253978	0.107741197
ENSG00000253979	0
ENSG00000253980	0
ENSG00000253981	0
ENSG00000253982	6.587934841
ENSG00000253983	0
ENSG00000253985	0
ENSG00000253986	0
ENSG00000253988	0
ENSG00000253989	0
ENSG00000253991	0
ENSG00000253992	0
ENSG00000253993	0
ENSG00000253994	0
ENSG00000253995	0
ENSG00000253997	0
ENSG00000253998	0
ENSG00000253999	0
ENSG00000254000	0
ENSG00000254001	0
ENSG00000254002	0
ENSG00000254003	0
ENSG00000254004	9.726505019
ENSG00000254006	0
ENSG00000254007	0
ENSG00000254008	0
ENSG00000254009	0
ENSG00000254011	0
ENSG00000254012	0
ENSG00000254013	0.187865492
ENSG00000254014	0
ENSG00000254015	0
ENSG00000254016	0
ENSG00000254017	0.354759774
ENSG00000254019	0
ENSG00000254020	0
ENSG00000254021	0
ENSG00000254023	0.201735948
ENSG00000254024	0
ENSG00000254025	0
ENSG00000254026	0
ENSG00000254027	3.25488356
ENSG00000254028	0.615431225
ENSG00000254029	0
ENSG00000254030	0
ENSG00000254031	0
ENSG00000254033	0
ENSG00000254034	0
ENSG00000254035	0
ENSG00000254036	0
ENSG00000254037	0.255016462
ENSG00000254038	0
ENSG00000254039	0
ENSG00000254040	0
ENSG00000254041	0
ENSG00000254042	0.01772162
ENSG00000254043	0
ENSG00000254044	0
ENSG00000254045	0
ENSG00000254046	0
ENSG00000254047	0
ENSG00000254048	0
ENSG00000254049	0
ENSG00000254050	0
ENSG00000254051	0
ENSG00000254052	0
ENSG00000254053	0
ENSG00000254054	0
ENSG00000254055	0
ENSG00000254056	0
ENSG00000254057	0
ENSG00000254060	0
ENSG00000254061	2.777335583
ENSG00000254063	0
ENSG00000254064	0
ENSG00000254065	0
ENSG00000254066	0
ENSG00000254067	0
ENSG00000254069	0
ENSG00000254070	0
ENSG00000254073	0
ENSG00000254075	0
ENSG00000254076	0
ENSG00000254077	0
ENSG00000254079	0
ENSG00000254080	0
ENSG00000254081	0
ENSG00000254083	0
ENSG00000254084	0
ENSG00000254086	0
ENSG00000254087	18.9538407
ENSG00000254088	0
ENSG00000254089	0
ENSG00000254090	0.237565499
ENSG00000254091	0
ENSG00000254092	0
ENSG00000254093	15.22244756
ENSG00000254094	1.224027729
ENSG00000254095	0
ENSG00000254097	0
ENSG00000254098	0
ENSG00000254099	0
ENSG00000254101	0
ENSG00000254102	0
ENSG00000254103	0
ENSG00000254104	0
ENSG00000254105	0
ENSG00000254106	0.122804044
ENSG00000254109	0.255452524
ENSG00000254111	0
ENSG00000254112	0
ENSG00000254113	0
ENSG00000254114	0
ENSG00000254115	0
ENSG00000254118	0
ENSG00000254119	0
ENSG00000254120	0
ENSG00000254122	0.090275885
ENSG00000254123	0
ENSG00000254124	0
ENSG00000254126	0
ENSG00000254127	0
ENSG00000254129	0.156159901
ENSG00000254130	0
ENSG00000254131	0
ENSG00000254132	0
ENSG00000254134	0.256372767
ENSG00000254135	0
ENSG00000254136	0
ENSG00000254138	0
ENSG00000254139	0
ENSG00000254141	0
ENSG00000254143	0
ENSG00000254145	0
ENSG00000254146	0
ENSG00000254150	0
ENSG00000254151	0
ENSG00000254152	0
ENSG00000254153	0
ENSG00000254154	0
ENSG00000254156	0
ENSG00000254157	0
ENSG00000254158	0
ENSG00000254160	0
ENSG00000254161	0
ENSG00000254162	0.01680236
ENSG00000254163	0
ENSG00000254164	0
ENSG00000254165	4.196494865
ENSG00000254166	49.16924442
ENSG00000254167	0
ENSG00000254170	0
ENSG00000254171	0
ENSG00000254172	0
ENSG00000254174	0
ENSG00000254175	0
ENSG00000254176	0
ENSG00000254177	0
ENSG00000254178	0
ENSG00000254180	0.160948143
ENSG00000254181	0
ENSG00000254182	0
ENSG00000254183	0
ENSG00000254185	0
ENSG00000254186	0.10956875
ENSG00000254187	0
ENSG00000254189	0
ENSG00000254190	0
ENSG00000254192	0
ENSG00000254193	0
ENSG00000254194	0
ENSG00000254195	0
ENSG00000254197	0
ENSG00000254198	0
ENSG00000254200	0.126630516
ENSG00000254201	0
ENSG00000254202	0
ENSG00000254203	0
ENSG00000254204	0
ENSG00000254205	0
ENSG00000254206	0.440380207
ENSG00000254207	1.268188915
ENSG00000254208	0.291548449
ENSG00000254209	0
ENSG00000254211	0.137677383
ENSG00000254212	0
ENSG00000254213	0
ENSG00000254215	0
ENSG00000254216	0
ENSG00000254219	0
ENSG00000254220	0
ENSG00000254221	0.057277225
ENSG00000254222	0
ENSG00000254224	0
ENSG00000254225	0
ENSG00000254226	0
ENSG00000254227	0
ENSG00000254228	0
ENSG00000254229	0
ENSG00000254230	0.216960832
ENSG00000254231	0.0756608
ENSG00000254233	0.730642913
ENSG00000254236	0
ENSG00000254237	0
ENSG00000254238	0
ENSG00000254239	0
ENSG00000254240	0
ENSG00000254241	0
ENSG00000254242	0
ENSG00000254244	1.694068689
ENSG00000254245	0
ENSG00000254246	0
ENSG00000254247	0
ENSG00000254248	0
ENSG00000254249	0
ENSG00000254251	0
ENSG00000254252	0
ENSG00000254253	0
ENSG00000254254	0
ENSG00000254255	0
ENSG00000254256	0
ENSG00000254258	0
ENSG00000254260	0
ENSG00000254261	0
ENSG00000254263	0
ENSG00000254264	0
ENSG00000254265	0
ENSG00000254266	0
ENSG00000254268	0
ENSG00000254270	0
ENSG00000254271	0.569717261
ENSG00000254272	1.227004796
ENSG00000254273	0.334624775
ENSG00000254274	0
ENSG00000254275	0
ENSG00000254277	0
ENSG00000254278	0
ENSG00000254279	0
ENSG00000254283	0
ENSG00000254285	0.69754528
ENSG00000254287	0
ENSG00000254288	0
ENSG00000254289	0
ENSG00000254290	0
ENSG00000254291	0
ENSG00000254292	0
ENSG00000254293	0
ENSG00000254294	0.221392754
ENSG00000254295	1.765333545
ENSG00000254297	0
ENSG00000254298	0
ENSG00000254299	0
ENSG00000254300	0
ENSG00000254302	0
ENSG00000254303	0
ENSG00000254305	0
ENSG00000254306	0
ENSG00000254307	0
ENSG00000254308	0
ENSG00000254309	0
ENSG00000254310	0
ENSG00000254311	0
ENSG00000254312	0
ENSG00000254313	0
ENSG00000254314	0
ENSG00000254315	0
ENSG00000254316	0
ENSG00000254317	0.069194839
ENSG00000254319	0
ENSG00000254320	0
ENSG00000254321	0
ENSG00000254324	4.839396058
ENSG00000254325	1.684978709
ENSG00000254326	0
ENSG00000254328	5.127282244
ENSG00000254329	0
ENSG00000254330	0
ENSG00000254331	0.317658603
ENSG00000254332	2.999469465
ENSG00000254333	1.676258209
ENSG00000254334	0
ENSG00000254335	0
ENSG00000254336	0
ENSG00000254337	0.570397995
ENSG00000254338	0
ENSG00000254339	0
ENSG00000254340	0.189905754
ENSG00000254341	0
ENSG00000254342	0
ENSG00000254343	0.358275021
ENSG00000254344	0
ENSG00000254345	0
ENSG00000254346	0.065110544
ENSG00000254347	0
ENSG00000254348	0
ENSG00000254349	0
ENSG00000254350	0
ENSG00000254351	0
ENSG00000254352	0.361938024
ENSG00000254355	0
ENSG00000254357	0
ENSG00000254358	0
ENSG00000254361	0
ENSG00000254362	0
ENSG00000254363	0.264489603
ENSG00000254364	0
ENSG00000254365	0
ENSG00000254366	0
ENSG00000254367	0
ENSG00000254369	0.124687783
ENSG00000254370	0
ENSG00000254372	0.235974962
ENSG00000254373	0.223891907
ENSG00000254376	0
ENSG00000254377	0
ENSG00000254380	0
ENSG00000254381	0
ENSG00000254383	0
ENSG00000254384	0
ENSG00000254387	0
ENSG00000254388	0
ENSG00000254389	0.260351688
ENSG00000254391	0
ENSG00000254392	0
ENSG00000254394	0
ENSG00000254395	0
ENSG00000254396	0.218966065
ENSG00000254397	0
ENSG00000254398	0
ENSG00000254399	0
ENSG00000254400	0.473596043
ENSG00000254401	0
ENSG00000254402	0.713972
ENSG00000254403	0
ENSG00000254404	0
ENSG00000254406	0
ENSG00000254407	0
ENSG00000254408	0
ENSG00000254409	0.440053269
ENSG00000254411	0
ENSG00000254412	0
ENSG00000254413	0.040808703
ENSG00000254415	0.036672056
ENSG00000254416	0
ENSG00000254417	0
ENSG00000254418	7.529336539
ENSG00000254419	1.630309689
ENSG00000254420	0
ENSG00000254422	0.318060159
ENSG00000254423	0
ENSG00000254424	0
ENSG00000254425	0
ENSG00000254427	0
ENSG00000254428	0
ENSG00000254429	0
ENSG00000254430	0
ENSG00000254431	0.085457589
ENSG00000254432	0
ENSG00000254433	0
ENSG00000254434	0
ENSG00000254436	0
ENSG00000254437	0
ENSG00000254438	0
ENSG00000254440	0
ENSG00000254441	0
ENSG00000254442	0
ENSG00000254443	0
ENSG00000254444	0
ENSG00000254445	0
ENSG00000254447	0
ENSG00000254449	0
ENSG00000254450	0.090219156
ENSG00000254451	0
ENSG00000254452	0.647200709
ENSG00000254453	0.493894285
ENSG00000254454	0.095665525
ENSG00000254455	0
ENSG00000254456	0
ENSG00000254457	0
ENSG00000254458	0
ENSG00000254459	0.233038726
ENSG00000254460	0.16023298
ENSG00000254461	0.229587553
ENSG00000254463	3.582263478
ENSG00000254464	0
ENSG00000254465	0
ENSG00000254466	0
ENSG00000254467	0
ENSG00000254468	0
ENSG00000254469	1.626623582
ENSG00000254470	18.41504271
ENSG00000254471	0
ENSG00000254472	0
ENSG00000254473	4.497503431
ENSG00000254475	0
ENSG00000254477	0.037136866
ENSG00000254478	0
ENSG00000254479	0
ENSG00000254480	0
ENSG00000254481	0
ENSG00000254482	0
ENSG00000254483	0.563122069
ENSG00000254484	1.692863084
ENSG00000254485	0.149162337
ENSG00000254486	0
ENSG00000254487	0
ENSG00000254488	0
ENSG00000254489	0
ENSG00000254490	0
ENSG00000254491	0
ENSG00000254492	0
ENSG00000254495	0.156962919
ENSG00000254496	0
ENSG00000254497	0
ENSG00000254498	0
ENSG00000254499	0
ENSG00000254500	1.165272617
ENSG00000254501	0.47771311
ENSG00000254502	0.121319396
ENSG00000254503	0.198525929
ENSG00000254505	1.302834994
ENSG00000254506	0
ENSG00000254507	0.092733259
ENSG00000254508	0
ENSG00000254509	0
ENSG00000254510	0
ENSG00000254511	0
ENSG00000254512	0
ENSG00000254514	0
ENSG00000254515	0
ENSG00000254516	0
ENSG00000254517	0
ENSG00000254518	0
ENSG00000254519	0.0537859
ENSG00000254521	0
ENSG00000254522	0
ENSG00000254524	0
ENSG00000254526	0.382552384
ENSG00000254527	0
ENSG00000254528	0
ENSG00000254529	0
ENSG00000254530	0
ENSG00000254531	5.085784983
ENSG00000254532	0.083656194
ENSG00000254533	0
ENSG00000254534	0
ENSG00000254535	0.365629325
ENSG00000254536	1.001985637
ENSG00000254537	0
ENSG00000254538	0
ENSG00000254539	0
ENSG00000254540	0
ENSG00000254541	0
ENSG00000254542	0
ENSG00000254543	0
ENSG00000254544	0
ENSG00000254545	0
ENSG00000254546	0
ENSG00000254547	0
ENSG00000254548	5.935745465
ENSG00000254550	0
ENSG00000254551	0
ENSG00000254552	0
ENSG00000254553	0
ENSG00000254554	1.247137997
ENSG00000254555	0
ENSG00000254556	1.41260106
ENSG00000254557	0
ENSG00000254558	0
ENSG00000254559	0
ENSG00000254560	0
ENSG00000254562	0
ENSG00000254563	0
ENSG00000254564	0
ENSG00000254565	0
ENSG00000254566	0
ENSG00000254567	0
ENSG00000254568	0.651794425
ENSG00000254569	0
ENSG00000254571	0
ENSG00000254572	0
ENSG00000254573	0
ENSG00000254574	0.166295849
ENSG00000254575	0
ENSG00000254576	0
ENSG00000254577	3.781501333
ENSG00000254578	0
ENSG00000254579	0
ENSG00000254580	0
ENSG00000254581	0
ENSG00000254582	0
ENSG00000254583	0
ENSG00000254584	0
ENSG00000254585	0
ENSG00000254586	0
ENSG00000254587	0
ENSG00000254588	0
ENSG00000254589	0.070523826
ENSG00000254590	0.379811507
ENSG00000254591	0
ENSG00000254592	0
ENSG00000254593	0
ENSG00000254594	0
ENSG00000254595	1.031957076
ENSG00000254596	0
ENSG00000254598	2.680646529
ENSG00000254599	0
ENSG00000254601	0
ENSG00000254602	0.627167959
ENSG00000254603	0
ENSG00000254604	0.229160016
ENSG00000254605	0.302746996
ENSG00000254606	0.16517977
ENSG00000254607	0
ENSG00000254609	0
ENSG00000254610	0
ENSG00000254612	24.65749827
ENSG00000254613	0
ENSG00000254614	2.352106614
ENSG00000254616	0
ENSG00000254617	0
ENSG00000254618	0
ENSG00000254619	0
ENSG00000254620	0
ENSG00000254621	0
ENSG00000254622	0
ENSG00000254623	0
ENSG00000254624	0
ENSG00000254625	0
ENSG00000254626	0
ENSG00000254627	0
ENSG00000254629	0
ENSG00000254630	0
ENSG00000254631	0
ENSG00000254632	0.093264885
ENSG00000254633	0
ENSG00000254634	0.453837899
ENSG00000254635	22.45386146
ENSG00000254636	0.15080751
ENSG00000254637	0
ENSG00000254638	0
ENSG00000254639	2.196104123
ENSG00000254641	0
ENSG00000254642	0
ENSG00000254644	0
ENSG00000254645	0
ENSG00000254646	0
ENSG00000254647	0
ENSG00000254648	0.218189589
ENSG00000254649	0
ENSG00000254650	0.066249655
ENSG00000254651	0
ENSG00000254653	0
ENSG00000254654	0
ENSG00000254655	0
ENSG00000254656	0.034856809
ENSG00000254658	0
ENSG00000254659	0
ENSG00000254660	0
ENSG00000254661	0
ENSG00000254662	4.408382344
ENSG00000254663	0
ENSG00000254664	0
ENSG00000254665	5.750466914
ENSG00000254668	0
ENSG00000254669	0.346319686
ENSG00000254670	0
ENSG00000254672	0
ENSG00000254673	0
ENSG00000254674	0
ENSG00000254675	0.540597186
ENSG00000254676	2.834262505
ENSG00000254677	0
ENSG00000254678	1.321655671
ENSG00000254680	0
ENSG00000254681	0.911185748
ENSG00000254682	6.106118243
ENSG00000254683	0
ENSG00000254684	0
ENSG00000254685	5.218807959
ENSG00000254686	0
ENSG00000254687	0.090318485
ENSG00000254688	0
ENSG00000254689	0.102390213
ENSG00000254690	0
ENSG00000254691	0.112075527
ENSG00000254692	0
ENSG00000254693	0
ENSG00000254694	3.252064663
ENSG00000254695	0
ENSG00000254697	0
ENSG00000254698	0
ENSG00000254699	0
ENSG00000254700	0
ENSG00000254701	0
ENSG00000254702	0
ENSG00000254703	1.181159224
ENSG00000254704	0
ENSG00000254705	0
ENSG00000254706	0
ENSG00000254707	0
ENSG00000254708	0.223040725
ENSG00000254709	0
ENSG00000254710	0
ENSG00000254712	0
ENSG00000254713	0
ENSG00000254715	0
ENSG00000254717	0
ENSG00000254718	0.379882091
ENSG00000254719	0
ENSG00000254720	0
ENSG00000254721	0.336045629
ENSG00000254722	0
ENSG00000254723	0
ENSG00000254724	0
ENSG00000254725	0
ENSG00000254726	3.031319217
ENSG00000254727	0
ENSG00000254728	0
ENSG00000254730	0
ENSG00000254731	0
ENSG00000254732	0.159693106
ENSG00000254733	0
ENSG00000254734	0
ENSG00000254735	0
ENSG00000254736	0
ENSG00000254737	0
ENSG00000254738	0
ENSG00000254739	0.594273773
ENSG00000254741	0
ENSG00000254743	0
ENSG00000254744	0
ENSG00000254746	0
ENSG00000254747	0
ENSG00000254748	0
ENSG00000254749	0
ENSG00000254750	0.050635775
ENSG00000254751	0
ENSG00000254752	0
ENSG00000254753	0
ENSG00000254754	0
ENSG00000254755	0
ENSG00000254756	0.504718335
ENSG00000254757	0
ENSG00000254758	0
ENSG00000254759	2.041418263
ENSG00000254760	0.277268525
ENSG00000254762	0.683660713
ENSG00000254764	0
ENSG00000254765	0
ENSG00000254767	0
ENSG00000254768	0
ENSG00000254769	0
ENSG00000254770	0
ENSG00000254771	0
ENSG00000254772	0.024740436
ENSG00000254775	0
ENSG00000254776	0
ENSG00000254777	0
ENSG00000254779	0
ENSG00000254780	0
ENSG00000254781	0
ENSG00000254783	6.582638652
ENSG00000254784	0
ENSG00000254785	0
ENSG00000254786	0
ENSG00000254787	0
ENSG00000254788	0
ENSG00000254789	0
ENSG00000254790	0
ENSG00000254791	4.177136702
ENSG00000254792	0
ENSG00000254793	0.617187936
ENSG00000254794	0
ENSG00000254795	0
ENSG00000254796	0
ENSG00000254798	0
ENSG00000254799	0
ENSG00000254800	0
ENSG00000254801	0
ENSG00000254802	0
ENSG00000254803	0
ENSG00000254804	0
ENSG00000254805	0
ENSG00000254806	0.35044083
ENSG00000254807	0
ENSG00000254810	0
ENSG00000254811	0
ENSG00000254812	2.55018244
ENSG00000254813	0
ENSG00000254814	0
ENSG00000254815	0.279790952
ENSG00000254816	0
ENSG00000254817	0
ENSG00000254818	0
ENSG00000254819	0
ENSG00000254820	0
ENSG00000254821	0.297385968
ENSG00000254822	0
ENSG00000254823	0
ENSG00000254824	0
ENSG00000254825	0
ENSG00000254826	0.838266693
ENSG00000254827	0.829293858
ENSG00000254828	0
ENSG00000254829	0
ENSG00000254830	0
ENSG00000254831	0
ENSG00000254832	0
ENSG00000254833	0
ENSG00000254834	0
ENSG00000254835	0
ENSG00000254836	0
ENSG00000254837	3.362141799
ENSG00000254838	0
ENSG00000254839	0.619752092
ENSG00000254840	0
ENSG00000254841	0
ENSG00000254842	1.870583351
ENSG00000254843	0
ENSG00000254844	0
ENSG00000254846	0
ENSG00000254847	0.12232898
ENSG00000254848	0
ENSG00000254850	0
ENSG00000254851	1.052223649
ENSG00000254852	0
ENSG00000254853	0
ENSG00000254854	1.610358462
ENSG00000254855	0.52065646
ENSG00000254856	0
ENSG00000254857	0
ENSG00000254858	25.30125319
ENSG00000254859	0.656439163
ENSG00000254860	1.966217463
ENSG00000254861	0
ENSG00000254862	0.047021623
ENSG00000254863	0
ENSG00000254864	0
ENSG00000254865	0
ENSG00000254866	0
ENSG00000254867	0
ENSG00000254870	0
ENSG00000254871	0
ENSG00000254872	0.023687735
ENSG00000254873	0.252405823
ENSG00000254874	0
ENSG00000254876	0.948050027
ENSG00000254877	0
ENSG00000254878	0
ENSG00000254879	0
ENSG00000254880	0
ENSG00000254883	0
ENSG00000254884	2.274558483
ENSG00000254885	0
ENSG00000254887	0.058992775
ENSG00000254888	0
ENSG00000254889	0
ENSG00000254890	0
ENSG00000254891	0
ENSG00000254892	0
ENSG00000254893	1.57175948
ENSG00000254894	0
ENSG00000254895	0
ENSG00000254896	0
ENSG00000254897	0
ENSG00000254898	0
ENSG00000254900	0
ENSG00000254901	4.458124805
ENSG00000254902	0
ENSG00000254903	0
ENSG00000254905	1.422968143
ENSG00000254906	0
ENSG00000254907	0.284797368
ENSG00000254909	0
ENSG00000254910	0.668295189
ENSG00000254911	1.975965261
ENSG00000254912	0
ENSG00000254913	0
ENSG00000254914	0
ENSG00000254915	0
ENSG00000254916	0
ENSG00000254917	0
ENSG00000254919	0.245725994
ENSG00000254920	0
ENSG00000254921	0
ENSG00000254923	0
ENSG00000254924	0
ENSG00000254925	0
ENSG00000254926	0
ENSG00000254927	0
ENSG00000254928	0
ENSG00000254929	0.236612288
ENSG00000254930	0
ENSG00000254931	0
ENSG00000254932	0
ENSG00000254933	0
ENSG00000254934	0
ENSG00000254935	0
ENSG00000254936	1.372521734
ENSG00000254937	0
ENSG00000254938	0
ENSG00000254939	0
ENSG00000254940	0
ENSG00000254941	0
ENSG00000254942	0
ENSG00000254943	0
ENSG00000254944	0
ENSG00000254946	0
ENSG00000254947	0
ENSG00000254948	0
ENSG00000254949	0
ENSG00000254951	0.02534833
ENSG00000254952	0
ENSG00000254953	0
ENSG00000254954	0
ENSG00000254957	0
ENSG00000254959	0
ENSG00000254960	0
ENSG00000254961	0
ENSG00000254963	0
ENSG00000254964	0
ENSG00000254965	0
ENSG00000254966	0.145221774
ENSG00000254968	0.108805419
ENSG00000254971	0
ENSG00000254972	0
ENSG00000254973	0.066374826
ENSG00000254974	0.26127161
ENSG00000254975	0
ENSG00000254976	0
ENSG00000254978	0.338694298
ENSG00000254979	0.083555706
ENSG00000254980	0
ENSG00000254983	0
ENSG00000254984	0
ENSG00000254985	1.01063309
ENSG00000254986	45.39707756
ENSG00000254987	0.110465824
ENSG00000254988	0
ENSG00000254989	0
ENSG00000254990	0.253390297
ENSG00000254991	1.178436748
ENSG00000254992	0
ENSG00000254993	0
ENSG00000254995	0.276648753
ENSG00000254996	0.553094793
ENSG00000254997	0.05323576
ENSG00000254999	130.0149536
ENSG00000255000	0
ENSG00000255001	0
ENSG00000255002	0
ENSG00000255003	0
ENSG00000255004	0
ENSG00000255005	0.138579874
ENSG00000255006	0
ENSG00000255007	0
ENSG00000255008	0.371014617
ENSG00000255009	0
ENSG00000255010	0
ENSG00000255011	0
ENSG00000255012	0
ENSG00000255014	0
ENSG00000255015	0.243681046
ENSG00000255016	0
ENSG00000255018	0
ENSG00000255019	0
ENSG00000255020	0
ENSG00000255021	0
ENSG00000255022	0
ENSG00000255025	0
ENSG00000255026	0
ENSG00000255027	0
ENSG00000255028	0
ENSG00000255029	0.102336703
ENSG00000255030	0
ENSG00000255031	4.533051627
ENSG00000255032	0
ENSG00000255033	0
ENSG00000255035	0.124251635
ENSG00000255036	0.032771077
ENSG00000255037	0
ENSG00000255038	0.126488165
ENSG00000255039	0
ENSG00000255040	0.066642869
ENSG00000255041	0
ENSG00000255042	0
ENSG00000255043	0
ENSG00000255045	0
ENSG00000255046	3.557570326
ENSG00000255047	0
ENSG00000255048	0
ENSG00000255050	0.611671003
ENSG00000255051	0
ENSG00000255052	0.015335617
ENSG00000255053	0
ENSG00000255054	0
ENSG00000255055	0
ENSG00000255057	0
ENSG00000255058	0
ENSG00000255059	0.244649957
ENSG00000255060	0
ENSG00000255062	3.113767269
ENSG00000255063	0.054756781
ENSG00000255065	0
ENSG00000255067	0.598434276
ENSG00000255070	0
ENSG00000255071	0
ENSG00000255072	0
ENSG00000255073	0
ENSG00000255074	0
ENSG00000255075	0
ENSG00000255076	0
ENSG00000255077	0
ENSG00000255078	0
ENSG00000255079	0
ENSG00000255081	0.289683534
ENSG00000255082	0
ENSG00000255083	0
ENSG00000255084	0
ENSG00000255085	0
ENSG00000255086	0
ENSG00000255087	0
ENSG00000255088	0
ENSG00000255089	0
ENSG00000255091	0
ENSG00000255092	0.112334072
ENSG00000255093	0
ENSG00000255094	0.232298018
ENSG00000255095	0
ENSG00000255096	0
ENSG00000255097	2.143281491
ENSG00000255099	0
ENSG00000255100	2.637944971
ENSG00000255101	0
ENSG00000255102	0.945968691
ENSG00000255104	0
ENSG00000255105	0
ENSG00000255106	0
ENSG00000255107	0
ENSG00000255108	0.889789964
ENSG00000255109	0
ENSG00000255110	0
ENSG00000255111	0.121840523
ENSG00000255112	25.99270303
ENSG00000255113	0
ENSG00000255114	0.316080737
ENSG00000255115	1.879956193
ENSG00000255116	0
ENSG00000255117	0
ENSG00000255118	0
ENSG00000255119	0
ENSG00000255120	0
ENSG00000255121	4.907418799
ENSG00000255122	0
ENSG00000255123	0
ENSG00000255126	0
ENSG00000255127	0
ENSG00000255128	0
ENSG00000255129	0.277618775
ENSG00000255130	0
ENSG00000255131	0
ENSG00000255132	0
ENSG00000255133	0
ENSG00000255134	0
ENSG00000255135	5.765943845
ENSG00000255136	0
ENSG00000255138	0.119697445
ENSG00000255139	1.374338623
ENSG00000255140	0
ENSG00000255141	0
ENSG00000255142	3.312052605
ENSG00000255143	0
ENSG00000255144	0
ENSG00000255145	0.026728699
ENSG00000255146	0
ENSG00000255147	0
ENSG00000255148	0
ENSG00000255149	0
ENSG00000255150	2.584047549
ENSG00000255151	0
ENSG00000255152	0
ENSG00000255153	1.914051358
ENSG00000255154	0.365697868
ENSG00000255155	0
ENSG00000255156	9.518733596
ENSG00000255157	0
ENSG00000255158	0
ENSG00000255159	0
ENSG00000255160	0
ENSG00000255161	0
ENSG00000255162	0
ENSG00000255163	0
ENSG00000255164	0
ENSG00000255165	1.818193938
ENSG00000255166	0
ENSG00000255167	0
ENSG00000255169	0
ENSG00000255170	0
ENSG00000255171	0
ENSG00000255172	0
ENSG00000255173	1.817952566
ENSG00000255174	0
ENSG00000255175	0
ENSG00000255176	3.088324864
ENSG00000255177	0
ENSG00000255178	0
ENSG00000255179	0
ENSG00000255181	0
ENSG00000255182	1.791036619
ENSG00000255183	0
ENSG00000255184	0
ENSG00000255185	0
ENSG00000255186	1.250355777
ENSG00000255187	0
ENSG00000255188	0
ENSG00000255189	0
ENSG00000255190	0
ENSG00000255191	0
ENSG00000255192	0.032641626
ENSG00000255193	0
ENSG00000255196	0
ENSG00000255197	0.169093222
ENSG00000255198	8.57625534
ENSG00000255199	0
ENSG00000255200	0.481557371
ENSG00000255201	0
ENSG00000255202	1.084161252
ENSG00000255203	0
ENSG00000255204	0
ENSG00000255205	0
ENSG00000255206	0
ENSG00000255207	0.207169913
ENSG00000255209	0
ENSG00000255210	0
ENSG00000255211	0
ENSG00000255213	0
ENSG00000255214	0
ENSG00000255215	0
ENSG00000255216	0
ENSG00000255217	0
ENSG00000255218	0
ENSG00000255219	0
ENSG00000255220	0
ENSG00000255221	0.062516495
ENSG00000255222	0.244002034
ENSG00000255223	0
ENSG00000255224	1.68218256
ENSG00000255225	0
ENSG00000255226	0
ENSG00000255227	0.454176535
ENSG00000255229	0
ENSG00000255230	0
ENSG00000255231	0
ENSG00000255232	0.235745073
ENSG00000255233	0
ENSG00000255234	0.098150305
ENSG00000255235	0
ENSG00000255236	0.228781571
ENSG00000255237	0.09294481
ENSG00000255238	0
ENSG00000255239	0
ENSG00000255240	0.018845078
ENSG00000255241	0
ENSG00000255244	0
ENSG00000255245	0
ENSG00000255246	0
ENSG00000255247	0
ENSG00000255248	18.59855839
ENSG00000255250	0
ENSG00000255251	0
ENSG00000255252	0
ENSG00000255253	0
ENSG00000255254	0
ENSG00000255255	0
ENSG00000255256	1.889838284
ENSG00000255258	0
ENSG00000255259	0
ENSG00000255260	0.350623175
ENSG00000255261	0
ENSG00000255262	0
ENSG00000255265	0
ENSG00000255266	0
ENSG00000255267	0.094952877
ENSG00000255268	0
ENSG00000255269	0
ENSG00000255270	0
ENSG00000255271	0
ENSG00000255272	0
ENSG00000255273	0
ENSG00000255274	0
ENSG00000255276	0
ENSG00000255277	0
ENSG00000255279	0
ENSG00000255280	0
ENSG00000255281	0
ENSG00000255282	0.024010662
ENSG00000255283	0
ENSG00000255284	3.87919731
ENSG00000255285	0
ENSG00000255286	0
ENSG00000255287	0
ENSG00000255288	0
ENSG00000255289	0
ENSG00000255291	0.114367034
ENSG00000255292	0
ENSG00000255293	0
ENSG00000255294	0
ENSG00000255295	0
ENSG00000255296	0
ENSG00000255297	0
ENSG00000255298	0
ENSG00000255299	0
ENSG00000255300	0
ENSG00000255301	0
ENSG00000255302	99.50431795
ENSG00000255303	0
ENSG00000255304	0
ENSG00000255305	0
ENSG00000255306	0.878971149
ENSG00000255307	0.06336711
ENSG00000255308	0.123523599
ENSG00000255309	0
ENSG00000255310	6.451300155
ENSG00000255311	0
ENSG00000255312	0
ENSG00000255313	0
ENSG00000255314	0.052615709
ENSG00000255315	0
ENSG00000255316	0
ENSG00000255317	0
ENSG00000255319	0
ENSG00000255320	0
ENSG00000255321	0
ENSG00000255323	0
ENSG00000255325	3.700336232
ENSG00000255326	0
ENSG00000255327	0
ENSG00000255328	0
ENSG00000255329	0
ENSG00000255330	0
ENSG00000255331	0
ENSG00000255332	0
ENSG00000255333	0
ENSG00000255334	0.197637758
ENSG00000255335	0
ENSG00000255336	0
ENSG00000255337	0.089173136
ENSG00000255338	0
ENSG00000255339	0
ENSG00000255340	0.143086159
ENSG00000255341	0
ENSG00000255342	2.069446423
ENSG00000255343	0.43814075
ENSG00000255344	0
ENSG00000255345	0.6137649
ENSG00000255346	0.291326607
ENSG00000255347	0
ENSG00000255348	0
ENSG00000255349	0
ENSG00000255350	0
ENSG00000255351	0
ENSG00000255352	0
ENSG00000255353	0
ENSG00000255355	0.185738862
ENSG00000255356	0
ENSG00000255357	0
ENSG00000255358	1.466952841
ENSG00000255359	0
ENSG00000255360	0
ENSG00000255361	0
ENSG00000255362	0
ENSG00000255363	0
ENSG00000255364	3.719504706
ENSG00000255365	0
ENSG00000255366	0
ENSG00000255367	0.064666751
ENSG00000255368	0
ENSG00000255369	0
ENSG00000255370	0
ENSG00000255371	0
ENSG00000255372	0
ENSG00000255374	0.059970238
ENSG00000255375	0
ENSG00000255376	0
ENSG00000255377	0
ENSG00000255378	0
ENSG00000255379	0
ENSG00000255380	0
ENSG00000255381	0.377481375
ENSG00000255382	0
ENSG00000255384	0.030332893
ENSG00000255385	0
ENSG00000255386	0
ENSG00000255387	0
ENSG00000255388	0
ENSG00000255389	0.755320291
ENSG00000255390	0
ENSG00000255391	0
ENSG00000255393	0
ENSG00000255395	0
ENSG00000255396	0
ENSG00000255397	0.062724643
ENSG00000255398	0.060717054
ENSG00000255399	0
ENSG00000255400	1.046398357
ENSG00000255401	0
ENSG00000255402	0
ENSG00000255403	0
ENSG00000255404	0
ENSG00000255406	0.048761821
ENSG00000255408	0
ENSG00000255409	0.606316562
ENSG00000255410	0
ENSG00000255411	0
ENSG00000255413	0
ENSG00000255415	0
ENSG00000255416	0
ENSG00000255417	0
ENSG00000255418	0
ENSG00000255420	0
ENSG00000255421	0
ENSG00000255422	0.238378125
ENSG00000255423	5.043273975
ENSG00000255424	0
ENSG00000255425	0
ENSG00000255426	0
ENSG00000255427	0
ENSG00000255428	0
ENSG00000255429	0
ENSG00000255430	0
ENSG00000255431	0
ENSG00000255432	0
ENSG00000255433	0
ENSG00000255434	0
ENSG00000255435	0
ENSG00000255437	0.083713557
ENSG00000255438	0.137676628
ENSG00000255439	0
ENSG00000255440	0.136008779
ENSG00000255441	0.346090512
ENSG00000255442	0
ENSG00000255443	0
ENSG00000255444	0
ENSG00000255445	0.091154762
ENSG00000255446	0
ENSG00000255447	0
ENSG00000255448	0
ENSG00000255449	0.60662852
ENSG00000255450	0.202844387
ENSG00000255451	0
ENSG00000255452	0
ENSG00000255454	0
ENSG00000255455	0
ENSG00000255456	0
ENSG00000255457	0
ENSG00000255458	0.122042102
ENSG00000255459	0
ENSG00000255460	0
ENSG00000255461	0
ENSG00000255462	0.854649763
ENSG00000255463	0
ENSG00000255464	1.115203624
ENSG00000255466	0
ENSG00000255467	0
ENSG00000255468	7.259582266
ENSG00000255469	0
ENSG00000255470	0
ENSG00000255471	0
ENSG00000255472	0
ENSG00000255474	0
ENSG00000255475	0
ENSG00000255476	0
ENSG00000255477	0
ENSG00000255478	0
ENSG00000255479	0
ENSG00000255480	0
ENSG00000255481	0
ENSG00000255482	0
ENSG00000255483	0
ENSG00000255484	0
ENSG00000255485	0
ENSG00000255486	0
ENSG00000255487	1.910811345
ENSG00000255489	0
ENSG00000255490	0
ENSG00000255491	0.711527997
ENSG00000255492	0
ENSG00000255493	0
ENSG00000255494	0
ENSG00000255495	0
ENSG00000255496	0.381633644
ENSG00000255497	0
ENSG00000255498	1.129584235
ENSG00000255499	0
ENSG00000255500	0
ENSG00000255501	0.15737837
ENSG00000255502	0
ENSG00000255503	0.142100379
ENSG00000255504	0
ENSG00000255505	0
ENSG00000255506	0
ENSG00000255507	0.155968223
ENSG00000255508	0.144930441
ENSG00000255510	0
ENSG00000255511	0
ENSG00000255512	0
ENSG00000255513	0
ENSG00000255514	0
ENSG00000255515	0
ENSG00000255516	0
ENSG00000255517	4.752065303
ENSG00000255519	0
ENSG00000255520	0
ENSG00000255521	0.115709626
ENSG00000255522	0
ENSG00000255523	0
ENSG00000255524	0.029999739
ENSG00000255525	0
ENSG00000255526	0
ENSG00000255527	0
ENSG00000255528	0
ENSG00000255529	12.65058024
ENSG00000255530	0
ENSG00000255531	0
ENSG00000255532	0
ENSG00000255533	0
ENSG00000255534	0
ENSG00000255535	0
ENSG00000255536	0
ENSG00000255537	0
ENSG00000255538	0
ENSG00000255539	0
ENSG00000255540	0
ENSG00000255541	0
ENSG00000255542	0
ENSG00000255543	0
ENSG00000255544	0
ENSG00000255545	0
ENSG00000255547	0
ENSG00000255548	0
ENSG00000255549	0
ENSG00000255550	0
ENSG00000255551	0
ENSG00000255552	0
ENSG00000255553	0
ENSG00000255554	0
ENSG00000255555	0
ENSG00000255556	0
ENSG00000255557	0
ENSG00000255558	0
ENSG00000255559	0.35026414
ENSG00000255560	0
ENSG00000255561	2.283445919
ENSG00000255562	0
ENSG00000255563	0
ENSG00000255565	0
ENSG00000255566	0
ENSG00000255568	1.889778836
ENSG00000255569	0
ENSG00000255571	0
ENSG00000255572	0.256208515
ENSG00000255575	0
ENSG00000255580	0
ENSG00000255581	0
ENSG00000255582	0
ENSG00000255583	0
ENSG00000255585	0.064913941
ENSG00000255587	0.057978294
ENSG00000255595	0
ENSG00000255599	0
ENSG00000255605	0
ENSG00000255606	0
ENSG00000255608	0
ENSG00000255618	0
ENSG00000255621	0.32001172
ENSG00000255622	0
ENSG00000255624	6.227484599
ENSG00000255627	0
ENSG00000255628	0
ENSG00000255629	0.401279114
ENSG00000255639	0
ENSG00000255641	0
ENSG00000255642	0.300073783
ENSG00000255644	0
ENSG00000255647	1.326662764
ENSG00000255648	0.108136141
ENSG00000255649	0
ENSG00000255650	2.459190056
ENSG00000255652	0
ENSG00000255653	0
ENSG00000255655	0.420925674
ENSG00000255660	0
ENSG00000255663	0.102953065
ENSG00000255664	0
ENSG00000255666	0
ENSG00000255669	0.063947505
ENSG00000255670	1.029517071
ENSG00000255671	0
ENSG00000255672	0
ENSG00000255679	0
ENSG00000255680	0.136891953
ENSG00000255686	0
ENSG00000255689	0
ENSG00000255690	0.012375194
ENSG00000255692	0
ENSG00000255693	0.128792421
ENSG00000255700	0
ENSG00000255703	0
ENSG00000255704	0
ENSG00000255710	1.269781201
ENSG00000255713	0
ENSG00000255714	0
ENSG00000255717	101.82433
ENSG00000255723	0
ENSG00000255725	0.630493956
ENSG00000255726	0
ENSG00000255727	0
ENSG00000255730	0
ENSG00000255733	0
ENSG00000255734	0
ENSG00000255737	0.090695312
ENSG00000255741	0
ENSG00000255745	0
ENSG00000255746	0
ENSG00000255749	0
ENSG00000255750	0.034335638
ENSG00000255753	0
ENSG00000255757	0
ENSG00000255760	0.154345473
ENSG00000255763	0
ENSG00000255769	0
ENSG00000255772	0
ENSG00000255774	0
ENSG00000255775	0
ENSG00000255776	0.068366071
ENSG00000255780	0.249976611
ENSG00000255786	0
ENSG00000255790	0
ENSG00000255794	0
ENSG00000255801	0
ENSG00000255804	0
ENSG00000255807	0
ENSG00000255808	0
ENSG00000255811	0.333876363
ENSG00000255814	0
ENSG00000255815	0.462711009
ENSG00000255817	0
ENSG00000255819	0
ENSG00000255825	0
ENSG00000255829	0
ENSG00000255830	0
ENSG00000255833	0
ENSG00000255835	0
ENSG00000255836	0.104535673
ENSG00000255837	1.214174264
ENSG00000255838	0
ENSG00000255839	0
ENSG00000255843	0
ENSG00000255845	0
ENSG00000255847	0
ENSG00000255850	0.049409439
ENSG00000255851	0
ENSG00000255853	0
ENSG00000255855	0
ENSG00000255856	0.349540299
ENSG00000255857	3.503263863
ENSG00000255858	0
ENSG00000255860	0
ENSG00000255866	0
ENSG00000255867	0.852301129
ENSG00000255870	0
ENSG00000255871	0.120509758
ENSG00000255872	0.201456235
ENSG00000255874	0.212046792
ENSG00000255875	0
ENSG00000255882	0.207342017
ENSG00000255883	2.140167796
ENSG00000255885	0
ENSG00000255886	0
ENSG00000255892	0
ENSG00000255893	6.196040424
ENSG00000255899	0
ENSG00000255900	0
ENSG00000255903	0
ENSG00000255909	1.129123006
ENSG00000255910	0
ENSG00000255916	0.133426334
ENSG00000255919	0
ENSG00000255920	0.022156811
ENSG00000255921	0
ENSG00000255923	0
ENSG00000255928	0
ENSG00000255929	0
ENSG00000255931	0
ENSG00000255933	0
ENSG00000255944	0
ENSG00000255945	0
ENSG00000255946	0.322508885
ENSG00000255947	0
ENSG00000255949	0.429103158
ENSG00000255951	0
ENSG00000255958	0
ENSG00000255959	0.820239179
ENSG00000255960	1.988503358
ENSG00000255964	0
ENSG00000255965	0
ENSG00000255966	1.174660161
ENSG00000255967	0.027702182
ENSG00000255968	0
ENSG00000255970	0
ENSG00000255972	0
ENSG00000255973	0
ENSG00000255974	0
ENSG00000255976	0
ENSG00000255977	0.127251675
ENSG00000255980	0
ENSG00000255982	0
ENSG00000255983	0
ENSG00000255986	0
ENSG00000255987	0
ENSG00000255988	0
ENSG00000255991	0
ENSG00000255992	0.589945847
ENSG00000255993	0.251099878
ENSG00000255995	0
ENSG00000255996	0
ENSG00000255998	0
ENSG00000256001	0
ENSG00000256004	0
ENSG00000256006	7.423459381
ENSG00000256007	0
ENSG00000256008	0
ENSG00000256011	0.537850249
ENSG00000256013	0
ENSG00000256019	0.270072612
ENSG00000256020	0
ENSG00000256021	0
ENSG00000256022	0
ENSG00000256025	0
ENSG00000256028	0
ENSG00000256029	0.019138031
ENSG00000256030	0.322711585
ENSG00000256034	1.223639079
ENSG00000256035	0.063563496
ENSG00000256037	0.786497597
ENSG00000256039	0
ENSG00000256040	0.050248644
ENSG00000256041	0
ENSG00000256043	2.003347994
ENSG00000256044	0
ENSG00000256053	14.53849929
ENSG00000256056	0
ENSG00000256060	4.20164936
ENSG00000256061	0.062056948
ENSG00000256064	0
ENSG00000256069	0
ENSG00000256070	0
ENSG00000256071	0
ENSG00000256072	0
ENSG00000256073	5.436192953
ENSG00000256075	0
ENSG00000256077	0
ENSG00000256079	0
ENSG00000256081	0
ENSG00000256083	0.136428967
ENSG00000256084	0
ENSG00000256085	0
ENSG00000256087	6.163858472
ENSG00000256091	0
ENSG00000256092	1.734193182
ENSG00000256093	0
ENSG00000256098	0
ENSG00000256100	0
ENSG00000256101	0
ENSG00000256103	0
ENSG00000256108	0
ENSG00000256115	0
ENSG00000256116	0.502899045
ENSG00000256120	0
ENSG00000256124	0
ENSG00000256125	0
ENSG00000256128	0
ENSG00000256134	0
ENSG00000256136	0
ENSG00000256137	0
ENSG00000256138	0.221226527
ENSG00000256139	1.007207708
ENSG00000256146	0
ENSG00000256148	0
ENSG00000256149	0
ENSG00000256150	0.128722728
ENSG00000256151	0
ENSG00000256152	0.517732559
ENSG00000256155	0.775241939
ENSG00000256157	0
ENSG00000256159	0
ENSG00000256162	0
ENSG00000256166	0
ENSG00000256167	0.103217035
ENSG00000256171	0
ENSG00000256172	0
ENSG00000256176	0
ENSG00000256181	0
ENSG00000256185	0
ENSG00000256188	0.927070926
ENSG00000256189	0.06859472
ENSG00000256192	0.174304431
ENSG00000256193	0
ENSG00000256195	0
ENSG00000256196	0
ENSG00000256197	0.77218012
ENSG00000256199	0
ENSG00000256204	0
ENSG00000256206	0
ENSG00000256209	0.049525515
ENSG00000256210	1.21225639
ENSG00000256211	0
ENSG00000256218	0
ENSG00000256220	0
ENSG00000256221	0
ENSG00000256223	2.118554069
ENSG00000256226	0
ENSG00000256229	0
ENSG00000256232	0
ENSG00000256234	0
ENSG00000256235	32.30753877
ENSG00000256237	0
ENSG00000256238	0.856448905
ENSG00000256243	0
ENSG00000256249	0
ENSG00000256250	0
ENSG00000256254	0
ENSG00000256256	0
ENSG00000256258	0.100047909
ENSG00000256259	0
ENSG00000256262	0
ENSG00000256263	0
ENSG00000256268	8.775085979
ENSG00000256269	38.52692558
ENSG00000256271	0
ENSG00000256273	0
ENSG00000256274	0
ENSG00000256278	0.060560496
ENSG00000256280	0
ENSG00000256281	0
ENSG00000256282	0
ENSG00000256283	0.525327819
ENSG00000256285	0
ENSG00000256286	0
ENSG00000256287	0
ENSG00000256288	0
ENSG00000256292	0
ENSG00000256293	0.120084189
ENSG00000256294	3.597262347
ENSG00000256298	0
ENSG00000256299	0.585994897
ENSG00000256306	0
ENSG00000256310	0
ENSG00000256311	0
ENSG00000256312	0.191085124
ENSG00000256314	0
ENSG00000256315	0
ENSG00000256321	0
ENSG00000256325	7.541550803
ENSG00000256331	0
ENSG00000256338	0
ENSG00000256339	0
ENSG00000256340	0
ENSG00000256341	2.286326791
ENSG00000256343	0
ENSG00000256346	0
ENSG00000256347	0
ENSG00000256349	0
ENSG00000256350	0
ENSG00000256351	0.583887565
ENSG00000256353	0
ENSG00000256355	0
ENSG00000256356	0.060335371
ENSG00000256357	0
ENSG00000256358	0
ENSG00000256361	1.382678193
ENSG00000256362	0
ENSG00000256364	0.108853842
ENSG00000256371	0
ENSG00000256372	0
ENSG00000256377	0.171548144
ENSG00000256378	0
ENSG00000256379	0
ENSG00000256381	0
ENSG00000256385	0.138389677
ENSG00000256389	0
ENSG00000256393	3.384871739
ENSG00000256394	0
ENSG00000256399	0
ENSG00000256400	0
ENSG00000256403	0
ENSG00000256407	0
ENSG00000256417	0
ENSG00000256420	0.034221059
ENSG00000256422	0
ENSG00000256424	0
ENSG00000256433	4.919822886
ENSG00000256436	1.172136681
ENSG00000256440	0
ENSG00000256441	0
ENSG00000256442	0.734183448
ENSG00000256443	0.49666131
ENSG00000256448	1.154016417
ENSG00000256450	1.439692883
ENSG00000256452	0
ENSG00000256453	0.717010238
ENSG00000256458	0.349798179
ENSG00000256462	0.482698856
ENSG00000256463	0
ENSG00000256464	0.996190838
ENSG00000256465	0
ENSG00000256469	0
ENSG00000256473	0
ENSG00000256474	0
ENSG00000256480	0
ENSG00000256481	0
ENSG00000256482	0
ENSG00000256484	0
ENSG00000256494	0
ENSG00000256496	0
ENSG00000256499	0
ENSG00000256500	0
ENSG00000256502	0
ENSG00000256504	0
ENSG00000256508	0
ENSG00000256512	0
ENSG00000256513	0
ENSG00000256514	0
ENSG00000256518	0.122660253
ENSG00000256525	12.53064924
ENSG00000256533	0.736724035
ENSG00000256537	15.40167482
ENSG00000256538	0.412242321
ENSG00000256540	0
ENSG00000256542	0.04164905
ENSG00000256546	0.487520796
ENSG00000256551	0
ENSG00000256552	0
ENSG00000256553	0
ENSG00000256557	0
ENSG00000256560	0
ENSG00000256563	0
ENSG00000256564	0.929965112
ENSG00000256566	0
ENSG00000256568	0
ENSG00000256569	0.242638793
ENSG00000256571	2.382037102
ENSG00000256574	0
ENSG00000256576	0.483946242
ENSG00000256577	0
ENSG00000256581	0
ENSG00000256582	0
ENSG00000256588	0.729341028
ENSG00000256589	0
ENSG00000256590	0
ENSG00000256591	1.39008263
ENSG00000256594	0
ENSG00000256596	0
ENSG00000256597	0
ENSG00000256603	0.79309935
ENSG00000256609	0
ENSG00000256612	0
ENSG00000256614	0
ENSG00000256615	0
ENSG00000256616	0.062483261
ENSG00000256625	0.599501877
ENSG00000256626	0
ENSG00000256627	0
ENSG00000256628	0
ENSG00000256630	0
ENSG00000256632	0
ENSG00000256633	0
ENSG00000256637	0
ENSG00000256640	0
ENSG00000256642	0
ENSG00000256643	0
ENSG00000256646	0
ENSG00000256650	0.623086993
ENSG00000256651	0.410958905
ENSG00000256654	0
ENSG00000256657	0
ENSG00000256658	1.784218652
ENSG00000256659	0
ENSG00000256660	0.020914048
ENSG00000256661	0
ENSG00000256663	0.656820559
ENSG00000256664	0
ENSG00000256667	0
ENSG00000256670	0.796905865
ENSG00000256671	0
ENSG00000256672	0
ENSG00000256673	6.73505147
ENSG00000256674	0
ENSG00000256678	0
ENSG00000256681	0
ENSG00000256682	0.198405762
ENSG00000256683	5.763946456
ENSG00000256684	0
ENSG00000256686	0
ENSG00000256690	0.109288569
ENSG00000256691	0
ENSG00000256694	0
ENSG00000256695	0
ENSG00000256699	0
ENSG00000256704	0
ENSG00000256705	0
ENSG00000256706	0
ENSG00000256708	0
ENSG00000256709	0
ENSG00000256712	3.982774926
ENSG00000256713	0
ENSG00000256714	0
ENSG00000256717	0
ENSG00000256720	0
ENSG00000256721	0
ENSG00000256723	0.107284279
ENSG00000256732	0
ENSG00000256733	0
ENSG00000256734	0
ENSG00000256737	0
ENSG00000256739	0
ENSG00000256742	0.116686499
ENSG00000256745	1.760545887
ENSG00000256746	0
ENSG00000256747	0.310478125
ENSG00000256748	0
ENSG00000256750	0
ENSG00000256751	0
ENSG00000256752	0
ENSG00000256756	0
ENSG00000256757	0
ENSG00000256762	0
ENSG00000256769	0
ENSG00000256771	3.101516009
ENSG00000256774	0
ENSG00000256777	0
ENSG00000256779	0
ENSG00000256783	0
ENSG00000256789	0
ENSG00000256797	0
ENSG00000256799	0
ENSG00000256802	0.023793296
ENSG00000256803	0
ENSG00000256804	0
ENSG00000256806	0.567883452
ENSG00000256810	0
ENSG00000256811	0.142759778
ENSG00000256812	0.719930734
ENSG00000256813	0.129333502
ENSG00000256814	0
ENSG00000256817	0
ENSG00000256824	0.094952877
ENSG00000256825	0
ENSG00000256826	0
ENSG00000256827	0
ENSG00000256835	0
ENSG00000256837	0
ENSG00000256843	0
ENSG00000256844	0
ENSG00000256847	0
ENSG00000256849	0.215206806
ENSG00000256851	0
ENSG00000256852	0
ENSG00000256861	0
ENSG00000256862	0
ENSG00000256870	0
ENSG00000256875	0
ENSG00000256879	0
ENSG00000256884	0
ENSG00000256888	0
ENSG00000256894	2.695502147
ENSG00000256896	0
ENSG00000256897	0
ENSG00000256898	0
ENSG00000256902	0
ENSG00000256904	0
ENSG00000256906	0
ENSG00000256912	0
ENSG00000256913	0
ENSG00000256915	0.480054423
ENSG00000256916	0.100448802
ENSG00000256917	0
ENSG00000256923	0
ENSG00000256925	0
ENSG00000256928	0.084325443
ENSG00000256937	0.144748894
ENSG00000256940	21.80429276
ENSG00000256943	0
ENSG00000256944	0.489804073
ENSG00000256947	0
ENSG00000256948	0
ENSG00000256950	0
ENSG00000256951	0
ENSG00000256955	0.240662832
ENSG00000256963	0
ENSG00000256966	0
ENSG00000256967	0
ENSG00000256968	7.278962327
ENSG00000256969	0
ENSG00000256971	0
ENSG00000256972	0
ENSG00000256973	0.705917975
ENSG00000256975	0
ENSG00000256977	0
ENSG00000256980	0
ENSG00000256981	1.736334445
ENSG00000256982	0.122138927
ENSG00000256984	0
ENSG00000256986	0
ENSG00000256987	0
ENSG00000256988	0
ENSG00000256994	0
ENSG00000256995	0
ENSG00000257000	0
ENSG00000257002	0
ENSG00000257004	0
ENSG00000257005	0
ENSG00000257008	0
ENSG00000257009	0
ENSG00000257012	0
ENSG00000257016	0
ENSG00000257017	0
ENSG00000257021	0
ENSG00000257022	0
ENSG00000257023	0.376603728
ENSG00000257025	0
ENSG00000257027	3.78409697
ENSG00000257035	0
ENSG00000257037	0.043453011
ENSG00000257038	0.816156601
ENSG00000257042	0.080055801
ENSG00000257043	0
ENSG00000257045	0.074310947
ENSG00000257046	0
ENSG00000257048	0
ENSG00000257052	0.154422706
ENSG00000257056	0
ENSG00000257057	0.111275618
ENSG00000257058	0.865506055
ENSG00000257060	0
ENSG00000257062	0
ENSG00000257065	0.083545684
ENSG00000257067	0
ENSG00000257069	0
ENSG00000257070	0
ENSG00000257074	0
ENSG00000257075	0
ENSG00000257078	0
ENSG00000257083	0.095173185
ENSG00000257084	3.000190108
ENSG00000257086	3.503972719
ENSG00000257087	0
ENSG00000257093	16.35599241
ENSG00000257094	0.24133803
ENSG00000257095	0
ENSG00000257096	0
ENSG00000257097	0.071626605
ENSG00000257101	0
ENSG00000257103	82.65839058
ENSG00000257105	0
ENSG00000257108	0.060405045
ENSG00000257109	0
ENSG00000257113	0
ENSG00000257114	0
ENSG00000257115	0
ENSG00000257119	0
ENSG00000257120	0
ENSG00000257121	0.119707129
ENSG00000257122	0
ENSG00000257124	0
ENSG00000257125	0
ENSG00000257126	0.492100621
ENSG00000257127	0
ENSG00000257128	0
ENSG00000257129	0
ENSG00000257135	0.211728529
ENSG00000257137	0
ENSG00000257138	0
ENSG00000257139	0
ENSG00000257142	0
ENSG00000257146	0
ENSG00000257150	0
ENSG00000257155	0.215137987
ENSG00000257157	0
ENSG00000257159	0.20045668
ENSG00000257162	0
ENSG00000257164	0
ENSG00000257165	0
ENSG00000257167	6.309421835
ENSG00000257169	1.877283618
ENSG00000257171	0
ENSG00000257173	0
ENSG00000257175	0
ENSG00000257176	0.685790081
ENSG00000257178	0
ENSG00000257179	2.283851687
ENSG00000257180	0
ENSG00000257181	0.094932456
ENSG00000257183	0
ENSG00000257184	0
ENSG00000257185	0
ENSG00000257191	0
ENSG00000257193	0
ENSG00000257194	0
ENSG00000257195	0
ENSG00000257198	0
ENSG00000257199	0.10719336
ENSG00000257202	0
ENSG00000257207	0
ENSG00000257210	0.128186384
ENSG00000257218	29.88004667
ENSG00000257219	4.433176488
ENSG00000257220	0
ENSG00000257221	0
ENSG00000257222	0.165847612
ENSG00000257224	0
ENSG00000257225	0.23225472
ENSG00000257226	0
ENSG00000257228	0
ENSG00000257230	0
ENSG00000257231	0
ENSG00000257235	0
ENSG00000257237	0
ENSG00000257239	0
ENSG00000257241	0
ENSG00000257242	0.123995348
ENSG00000257243	1.337204677
ENSG00000257246	1.148270592
ENSG00000257252	0.413881594
ENSG00000257253	0
ENSG00000257254	0
ENSG00000257256	0
ENSG00000257258	0
ENSG00000257259	0
ENSG00000257261	1.969093456
ENSG00000257262	0
ENSG00000257264	0
ENSG00000257265	0
ENSG00000257267	17.98991054
ENSG00000257268	0
ENSG00000257270	0.706074889
ENSG00000257271	0
ENSG00000257272	0.416606166
ENSG00000257275	0
ENSG00000257277	0
ENSG00000257279	0
ENSG00000257281	0
ENSG00000257283	0.114580008
ENSG00000257284	0
ENSG00000257285	0.196409464
ENSG00000257286	0.750359319
ENSG00000257287	0
ENSG00000257288	0.052528308
ENSG00000257289	0
ENSG00000257292	0
ENSG00000257294	0.124679765
ENSG00000257296	0
ENSG00000257298	0.244339239
ENSG00000257300	0
ENSG00000257302	0
ENSG00000257303	1.154002755
ENSG00000257307	0.386211544
ENSG00000257308	0
ENSG00000257310	0
ENSG00000257315	1.33010212
ENSG00000257316	0.060334507
ENSG00000257319	0
ENSG00000257322	0
ENSG00000257323	0
ENSG00000257325	0
ENSG00000257327	0.390401402
ENSG00000257329	0
ENSG00000257331	0
ENSG00000257332	0
ENSG00000257335	0.084695895
ENSG00000257336	0
ENSG00000257337	5.377779415
ENSG00000257341	0
ENSG00000257342	0
ENSG00000257343	0
ENSG00000257345	0
ENSG00000257346	0
ENSG00000257350	0
ENSG00000257354	1.718035723
ENSG00000257355	0
ENSG00000257356	0
ENSG00000257359	0.219671737
ENSG00000257360	0
ENSG00000257364	0
ENSG00000257365	6.36467412
ENSG00000257366	0
ENSG00000257368	0
ENSG00000257373	0
ENSG00000257376	0.257908886
ENSG00000257378	0
ENSG00000257379	0
ENSG00000257381	0
ENSG00000257384	0
ENSG00000257386	0.329916698
ENSG00000257389	0
ENSG00000257390	0.843581446
ENSG00000257391	0.094860783
ENSG00000257392	0
ENSG00000257395	0
ENSG00000257398	0
ENSG00000257400	0
ENSG00000257402	0
ENSG00000257403	2.533273811
ENSG00000257404	0
ENSG00000257405	0
ENSG00000257407	0
ENSG00000257408	0
ENSG00000257410	0
ENSG00000257411	0
ENSG00000257414	0
ENSG00000257415	0
ENSG00000257426	0
ENSG00000257429	0
ENSG00000257431	0
ENSG00000257432	0
ENSG00000257433	0.543649049
ENSG00000257434	0
ENSG00000257435	0
ENSG00000257438	0
ENSG00000257443	0.444052236
ENSG00000257444	0
ENSG00000257446	0
ENSG00000257449	1.03237356
ENSG00000257452	0.129951247
ENSG00000257453	0.654129459
ENSG00000257454	0
ENSG00000257456	0
ENSG00000257458	0
ENSG00000257464	0
ENSG00000257465	0
ENSG00000257467	0
ENSG00000257470	0
ENSG00000257472	0
ENSG00000257474	0
ENSG00000257475	6.833130589
ENSG00000257476	0
ENSG00000257477	0
ENSG00000257480	0
ENSG00000257488	0.427297371
ENSG00000257489	0
ENSG00000257493	0
ENSG00000257494	0
ENSG00000257495	0
ENSG00000257496	0.233840925
ENSG00000257497	0.848759069
ENSG00000257500	0
ENSG00000257501	0
ENSG00000257503	0
ENSG00000257504	0
ENSG00000257506	0
ENSG00000257507	0
ENSG00000257509	2.727367322
ENSG00000257510	0
ENSG00000257511	2.069145615
ENSG00000257512	0
ENSG00000257513	0
ENSG00000257514	0
ENSG00000257515	0.653974362
ENSG00000257517	0.171667698
ENSG00000257519	0
ENSG00000257520	0
ENSG00000257522	0
ENSG00000257523	0
ENSG00000257524	0.138810183
ENSG00000257526	1.004653935
ENSG00000257527	0
ENSG00000257528	0
ENSG00000257529	0
ENSG00000257530	0.156544759
ENSG00000257531	1.306081772
ENSG00000257534	1.029583215
ENSG00000257539	0.035135601
ENSG00000257541	0
ENSG00000257542	0
ENSG00000257543	0
ENSG00000257545	0.107193631
ENSG00000257548	0
ENSG00000257550	0
ENSG00000257551	0.358607639
ENSG00000257553	2.114669888
ENSG00000257556	1.207591029
ENSG00000257557	0.515508483
ENSG00000257558	0
ENSG00000257563	0
ENSG00000257564	0
ENSG00000257568	0
ENSG00000257569	0
ENSG00000257570	0
ENSG00000257572	0
ENSG00000257576	0.490335934
ENSG00000257579	0
ENSG00000257580	0
ENSG00000257582	0
ENSG00000257585	0
ENSG00000257586	0
ENSG00000257587	0
ENSG00000257588	0.132032631
ENSG00000257591	0.253655035
ENSG00000257594	0.321400719
ENSG00000257595	0
ENSG00000257596	0
ENSG00000257599	0.038023461
ENSG00000257603	0
ENSG00000257604	1.074358944
ENSG00000257605	1.940295947
ENSG00000257607	0.736261037
ENSG00000257609	0
ENSG00000257611	0
ENSG00000257612	0
ENSG00000257614	0
ENSG00000257616	0
ENSG00000257621	31.02819955
ENSG00000257622	0
ENSG00000257624	0.507209539
ENSG00000257629	0
ENSG00000257634	0
ENSG00000257635	0
ENSG00000257636	0
ENSG00000257639	0
ENSG00000257642	0.225382653
ENSG00000257643	0
ENSG00000257644	0
ENSG00000257645	0
ENSG00000257647	0
ENSG00000257648	0
ENSG00000257649	0
ENSG00000257653	0
ENSG00000257654	0
ENSG00000257657	0
ENSG00000257658	0
ENSG00000257660	0
ENSG00000257662	3.28386274
ENSG00000257663	0
ENSG00000257664	0
ENSG00000257666	0
ENSG00000257668	0
ENSG00000257671	0.753010505
ENSG00000257672	0
ENSG00000257674	0
ENSG00000257675	0
ENSG00000257677	0
ENSG00000257680	0
ENSG00000257681	2.514743601
ENSG00000257682	0
ENSG00000257683	0
ENSG00000257687	0
ENSG00000257691	0
ENSG00000257696	0.147907366
ENSG00000257698	4.546772008
ENSG00000257700	0
ENSG00000257702	0.313000402
ENSG00000257703	0
ENSG00000257704	8.100816695
ENSG00000257711	0.030183696
ENSG00000257715	0
ENSG00000257718	2.615742861
ENSG00000257720	0
ENSG00000257721	0
ENSG00000257723	0
ENSG00000257725	0
ENSG00000257726	0
ENSG00000257727	13.08859248
ENSG00000257729	0
ENSG00000257730	0
ENSG00000257731	0
ENSG00000257732	0
ENSG00000257735	0.220535714
ENSG00000257737	0
ENSG00000257738	0
ENSG00000257740	0.711176872
ENSG00000257741	0
ENSG00000257743	0.015884602
ENSG00000257746	0
ENSG00000257747	0
ENSG00000257748	0
ENSG00000257750	0
ENSG00000257751	0
ENSG00000257752	1.371886791
ENSG00000257754	0
ENSG00000257756	0
ENSG00000257757	0
ENSG00000257758	0
ENSG00000257759	0
ENSG00000257761	0
ENSG00000257762	0
ENSG00000257763	0
ENSG00000257764	0
ENSG00000257766	0
ENSG00000257767	0
ENSG00000257769	0
ENSG00000257771	0
ENSG00000257773	0.181082307
ENSG00000257777	0
ENSG00000257779	0
ENSG00000257780	0
ENSG00000257781	0
ENSG00000257784	0
ENSG00000257786	0
ENSG00000257787	0
ENSG00000257790	0.47312401
ENSG00000257792	0
ENSG00000257797	0
ENSG00000257800	2.23123897
ENSG00000257802	0
ENSG00000257803	0.513407574
ENSG00000257807	0
ENSG00000257808	0
ENSG00000257809	0.232352973
ENSG00000257813	0
ENSG00000257815	0.660167709
ENSG00000257817	0.056099708
ENSG00000257818	1.071323
ENSG00000257820	0
ENSG00000257823	0
ENSG00000257824	0
ENSG00000257825	0
ENSG00000257826	0
ENSG00000257829	0
ENSG00000257830	0
ENSG00000257831	0
ENSG00000257835	0
ENSG00000257837	0
ENSG00000257838	0
ENSG00000257839	0.589480264
ENSG00000257842	0
ENSG00000257844	0
ENSG00000257845	0
ENSG00000257846	0
ENSG00000257847	0
ENSG00000257848	0
ENSG00000257849	0
ENSG00000257851	0.16687093
ENSG00000257852	0
ENSG00000257853	0
ENSG00000257855	0
ENSG00000257858	0
ENSG00000257859	0
ENSG00000257860	0
ENSG00000257863	0
ENSG00000257864	0
ENSG00000257865	0
ENSG00000257869	0
ENSG00000257870	0
ENSG00000257872	0
ENSG00000257875	0.4046863
ENSG00000257878	0
ENSG00000257879	0
ENSG00000257880	0
ENSG00000257883	0
ENSG00000257884	0
ENSG00000257885	0
ENSG00000257890	0.42048465
ENSG00000257891	0
ENSG00000257893	0
ENSG00000257894	0.183307271
ENSG00000257896	0
ENSG00000257897	0
ENSG00000257900	0.228522979
ENSG00000257904	0
ENSG00000257905	0
ENSG00000257906	0
ENSG00000257907	0
ENSG00000257910	0.108136141
ENSG00000257912	0
ENSG00000257913	0.153351897
ENSG00000257915	0
ENSG00000257918	0.15461406
ENSG00000257920	0
ENSG00000257921	0
ENSG00000257923	24.00032571
ENSG00000257924	0
ENSG00000257925	0.208133427
ENSG00000257927	0
ENSG00000257932	0
ENSG00000257935	0
ENSG00000257940	0
ENSG00000257941	0
ENSG00000257943	0
ENSG00000257947	0
ENSG00000257948	0
ENSG00000257949	0.268696004
ENSG00000257950	0.125060746
ENSG00000257951	0
ENSG00000257953	0.208039745
ENSG00000257954	1.94068056
ENSG00000257955	0
ENSG00000257956	0
ENSG00000257957	0.046790467
ENSG00000257958	0
ENSG00000257959	0
ENSG00000257962	0
ENSG00000257964	0
ENSG00000257966	0
ENSG00000257976	0
ENSG00000257979	0
ENSG00000257985	0
ENSG00000257986	0
ENSG00000257987	0
ENSG00000257989	0
ENSG00000257991	0
ENSG00000257994	0
ENSG00000257995	0
ENSG00000257997	0
ENSG00000257998	0
ENSG00000258001	1.367997548
ENSG00000258007	0
ENSG00000258010	0.06699585
ENSG00000258011	1.306817335
ENSG00000258012	0
ENSG00000258013	0
ENSG00000258016	0
ENSG00000258017	1.717667769
ENSG00000258018	0
ENSG00000258021	0
ENSG00000258024	0
ENSG00000258026	0
ENSG00000258027	0
ENSG00000258028	0
ENSG00000258033	0.199000872
ENSG00000258034	0.123305539
ENSG00000258035	0
ENSG00000258036	0
ENSG00000258038	0
ENSG00000258039	0
ENSG00000258044	0
ENSG00000258045	0.230447431
ENSG00000258048	0.597141166
ENSG00000258050	0
ENSG00000258051	0
ENSG00000258052	0
ENSG00000258053	0
ENSG00000258056	3.577875836
ENSG00000258057	0.428518012
ENSG00000258064	0
ENSG00000258065	0
ENSG00000258066	0
ENSG00000258068	0.358607639
ENSG00000258071	0
ENSG00000258072	0
ENSG00000258073	0
ENSG00000258074	0
ENSG00000258076	0
ENSG00000258077	0.423291782
ENSG00000258080	0
ENSG00000258081	0
ENSG00000258082	0.613471909
ENSG00000258083	0
ENSG00000258084	0
ENSG00000258086	0
ENSG00000258088	0.254766435
ENSG00000258090	0
ENSG00000258091	0
ENSG00000258092	3.010358256
ENSG00000258096	0
ENSG00000258098	0
ENSG00000258099	3.972224094
ENSG00000258100	0
ENSG00000258101	1.373399293
ENSG00000258102	2.437919092
ENSG00000258104	0.221329008
ENSG00000258107	0
ENSG00000258108	0
ENSG00000258111	0.308507719
ENSG00000258112	0
ENSG00000258114	0
ENSG00000258115	0
ENSG00000258116	0
ENSG00000258117	0
ENSG00000258118	0
ENSG00000258119	0.110285034
ENSG00000258120	0
ENSG00000258121	0.108109543
ENSG00000258122	0.142429315
ENSG00000258123	0
ENSG00000258125	0
ENSG00000258128	0
ENSG00000258130	0
ENSG00000258131	0
ENSG00000258133	0
ENSG00000258134	0
ENSG00000258135	0
ENSG00000258136	0
ENSG00000258137	0
ENSG00000258140	0
ENSG00000258142	0
ENSG00000258144	0
ENSG00000258148	0
ENSG00000258150	0
ENSG00000258153	0
ENSG00000258154	0
ENSG00000258159	0
ENSG00000258162	0
ENSG00000258167	0
ENSG00000258168	0.021460496
ENSG00000258169	0
ENSG00000258170	0
ENSG00000258171	0
ENSG00000258172	0.762363829
ENSG00000258173	0
ENSG00000258175	0
ENSG00000258177	0.117647159
ENSG00000258178	0
ENSG00000258179	0.281561035
ENSG00000258181	1.565433747
ENSG00000258183	0
ENSG00000258184	0
ENSG00000258185	0
ENSG00000258186	0
ENSG00000258193	0
ENSG00000258196	0
ENSG00000258197	0
ENSG00000258199	0.15344006
ENSG00000258202	0
ENSG00000258203	0
ENSG00000258204	0.26406715
ENSG00000258205	0
ENSG00000258206	0
ENSG00000258210	0.330580826
ENSG00000258212	0
ENSG00000258214	0
ENSG00000258215	0
ENSG00000258216	0
ENSG00000258220	0
ENSG00000258223	0
ENSG00000258224	0
ENSG00000258225	0
ENSG00000258227	0.017604997
ENSG00000258230	1.131947508
ENSG00000258231	0
ENSG00000258232	1.230179091
ENSG00000258233	0
ENSG00000258234	0
ENSG00000258235	0
ENSG00000258239	0
ENSG00000258240	0
ENSG00000258244	0
ENSG00000258245	0.203739948
ENSG00000258249	0
ENSG00000258251	0
ENSG00000258253	0
ENSG00000258254	0
ENSG00000258256	0.078182292
ENSG00000258260	0.113943452
ENSG00000258262	0
ENSG00000258265	0
ENSG00000258271	0
ENSG00000258272	0.198218968
ENSG00000258273	0
ENSG00000258274	0
ENSG00000258275	0
ENSG00000258278	0
ENSG00000258279	0.323202143
ENSG00000258282	0
ENSG00000258283	0
ENSG00000258284	1.862733877
ENSG00000258285	0
ENSG00000258288	0
ENSG00000258289	35.9946204
ENSG00000258290	0
ENSG00000258292	0
ENSG00000258294	0
ENSG00000258300	0
ENSG00000258301	5.567709154
ENSG00000258302	0.036003197
ENSG00000258303	0
ENSG00000258304	0
ENSG00000258308	0
ENSG00000258311	0.07336663
ENSG00000258312	0
ENSG00000258313	0
ENSG00000258314	0
ENSG00000258315	0.392940841
ENSG00000258316	0.132145979
ENSG00000258317	0.537592073
ENSG00000258320	0
ENSG00000258323	0
ENSG00000258324	0
ENSG00000258325	0.456409723
ENSG00000258331	0
ENSG00000258332	0
ENSG00000258334	0.017876891
ENSG00000258336	0
ENSG00000258337	1.009500916
ENSG00000258338	0
ENSG00000258342	0
ENSG00000258343	0
ENSG00000258344	0.375058953
ENSG00000258345	0.803494141
ENSG00000258346	0
ENSG00000258350	0
ENSG00000258352	0.184446931
ENSG00000258354	0.347567202
ENSG00000258355	2.630047093
ENSG00000258357	0
ENSG00000258358	0
ENSG00000258359	3.13337312
ENSG00000258360	0
ENSG00000258364	0
ENSG00000258365	2.35915955
ENSG00000258366	1.486275819
ENSG00000258367	0
ENSG00000258368	0
ENSG00000258369	0
ENSG00000258373	0
ENSG00000258375	0
ENSG00000258376	0.020749371
ENSG00000258377	0.26706382
ENSG00000258378	0.141772959
ENSG00000258379	0
ENSG00000258380	0
ENSG00000258381	0
ENSG00000258383	0
ENSG00000258384	0.08009926
ENSG00000258385	0
ENSG00000258386	0
ENSG00000258387	0
ENSG00000258388	0.133940965
ENSG00000258390	0
ENSG00000258392	0
ENSG00000258393	0
ENSG00000258394	0
ENSG00000258397	0
ENSG00000258399	0
ENSG00000258400	0
ENSG00000258401	0
ENSG00000258402	0
ENSG00000258404	0.272857934
ENSG00000258405	0
ENSG00000258406	0
ENSG00000258407	0
ENSG00000258408	0
ENSG00000258410	0
ENSG00000258411	0
ENSG00000258412	3.565500003
ENSG00000258413	0
ENSG00000258415	0
ENSG00000258416	0
ENSG00000258417	0
ENSG00000258419	0
ENSG00000258420	0
ENSG00000258421	0
ENSG00000258422	0
ENSG00000258423	0
ENSG00000258424	0.249436621
ENSG00000258425	0
ENSG00000258426	0
ENSG00000258427	0.525099983
ENSG00000258428	0
ENSG00000258429	2.280711261
ENSG00000258430	0.583069093
ENSG00000258431	0
ENSG00000258433	0
ENSG00000258435	0
ENSG00000258436	0
ENSG00000258437	0
ENSG00000258438	0
ENSG00000258439	0
ENSG00000258440	0
ENSG00000258441	20.9876524
ENSG00000258443	0
ENSG00000258444	0
ENSG00000258445	0.72437299
ENSG00000258446	1.030054826
ENSG00000258448	0
ENSG00000258449	0
ENSG00000258450	4.195656699
ENSG00000258451	0
ENSG00000258452	0
ENSG00000258453	0
ENSG00000258454	1.322403441
ENSG00000258455	0
ENSG00000258456	0
ENSG00000258457	2.766234836
ENSG00000258458	0.802213873
ENSG00000258459	0
ENSG00000258460	0
ENSG00000258461	0.097100036
ENSG00000258462	0
ENSG00000258463	0
ENSG00000258464	0
ENSG00000258465	0
ENSG00000258466	0.18505102
ENSG00000258467	0
ENSG00000258468	0
ENSG00000258469	1.649418028
ENSG00000258471	0
ENSG00000258472	0
ENSG00000258473	0
ENSG00000258474	0.251051452
ENSG00000258476	0
ENSG00000258477	0.751647871
ENSG00000258478	0
ENSG00000258479	0.082959948
ENSG00000258481	0
ENSG00000258482	0
ENSG00000258483	0
ENSG00000258484	30.18844319
ENSG00000258485	0
ENSG00000258487	0
ENSG00000258488	0
ENSG00000258489	0
ENSG00000258490	0
ENSG00000258491	0
ENSG00000258493	0
ENSG00000258494	0
ENSG00000258496	0
ENSG00000258497	0.024730492
ENSG00000258498	0.018315691
ENSG00000258499	0
ENSG00000258500	0.461690144
ENSG00000258501	0
ENSG00000258502	0
ENSG00000258503	0.251122004
ENSG00000258504	0
ENSG00000258505	0
ENSG00000258506	0
ENSG00000258507	0
ENSG00000258509	0
ENSG00000258510	0
ENSG00000258511	0
ENSG00000258512	2.793529615
ENSG00000258513	0
ENSG00000258515	0.132865719
ENSG00000258516	0
ENSG00000258517	0
ENSG00000258519	0
ENSG00000258520	0
ENSG00000258521	0
ENSG00000258524	0
ENSG00000258525	0.662627527
ENSG00000258526	0.373218968
ENSG00000258527	0
ENSG00000258529	0
ENSG00000258531	0
ENSG00000258532	0
ENSG00000258534	0
