## Supplemental Table 2 for "Improved flux profiling in genome-scale modeling of human cell metabolism" (part 2 of 2)

gene	tpm
ENSG00000258535	0
ENSG00000258536	0
ENSG00000258537	1.228127756
ENSG00000258538	0
ENSG00000258539	0.126735307
ENSG00000258540	0
ENSG00000258541	0
ENSG00000258542	0
ENSG00000258544	0
ENSG00000258545	0
ENSG00000258546	0
ENSG00000258548	0
ENSG00000258549	0
ENSG00000258550	0
ENSG00000258551	0
ENSG00000258552	0
ENSG00000258553	1.206317702
ENSG00000258554	0.224668144
ENSG00000258555	0.009949784
ENSG00000258556	0
ENSG00000258557	0
ENSG00000258558	0
ENSG00000258559	0.927133212
ENSG00000258560	0
ENSG00000258561	0.55446397
ENSG00000258562	0
ENSG00000258563	0
ENSG00000258564	0
ENSG00000258565	2.477948907
ENSG00000258566	0
ENSG00000258567	0
ENSG00000258568	2.677472072
ENSG00000258569	0
ENSG00000258570	0
ENSG00000258571	0
ENSG00000258572	0
ENSG00000258573	0
ENSG00000258576	0
ENSG00000258577	0
ENSG00000258578	0
ENSG00000258580	0
ENSG00000258581	0
ENSG00000258583	0
ENSG00000258584	0
ENSG00000258585	0
ENSG00000258586	0
ENSG00000258587	0
ENSG00000258588	0
ENSG00000258590	0
ENSG00000258591	0
ENSG00000258592	0
ENSG00000258593	1.077137359
ENSG00000258594	0
ENSG00000258595	0
ENSG00000258597	0
ENSG00000258598	0
ENSG00000258599	1.694213848
ENSG00000258600	0
ENSG00000258601	0
ENSG00000258602	4.37902019
ENSG00000258603	0
ENSG00000258604	0
ENSG00000258605	0
ENSG00000258608	0.212377466
ENSG00000258609	0.047330357
ENSG00000258610	0
ENSG00000258611	0.060323004
ENSG00000258613	0.127919884
ENSG00000258615	0
ENSG00000258616	0
ENSG00000258618	0
ENSG00000258619	0
ENSG00000258620	0.420737193
ENSG00000258622	0
ENSG00000258623	0.457938323
ENSG00000258624	0
ENSG00000258625	0
ENSG00000258626	1.861510606
ENSG00000258627	0
ENSG00000258628	0
ENSG00000258629	0
ENSG00000258630	0
ENSG00000258631	0.139611661
ENSG00000258632	0.769636533
ENSG00000258633	0
ENSG00000258634	6.859578204
ENSG00000258636	0
ENSG00000258637	0
ENSG00000258638	0
ENSG00000258639	0
ENSG00000258640	0.789130645
ENSG00000258641	0
ENSG00000258642	0
ENSG00000258643	0.732906885
ENSG00000258644	0.066662475
ENSG00000258645	0.201735948
ENSG00000258646	1.166904404
ENSG00000258647	0
ENSG00000258648	0
ENSG00000258649	0
ENSG00000258650	0.766594939
ENSG00000258651	0.803064132
ENSG00000258653	0.091197179
ENSG00000258654	0
ENSG00000258655	3.636528
ENSG00000258656	0
ENSG00000258657	0.097202945
ENSG00000258658	0.464958167
ENSG00000258659	0.029912319
ENSG00000258660	0.107571799
ENSG00000258661	0.023565478
ENSG00000258662	0
ENSG00000258663	0
ENSG00000258665	0
ENSG00000258666	0.354729967
ENSG00000258667	0.108687758
ENSG00000258668	0
ENSG00000258670	0
ENSG00000258671	0
ENSG00000258672	0
ENSG00000258673	0
ENSG00000258674	0.701361193
ENSG00000258675	0
ENSG00000258676	0
ENSG00000258677	0
ENSG00000258678	0
ENSG00000258679	0
ENSG00000258680	0
ENSG00000258681	0
ENSG00000258682	4.478095945
ENSG00000258683	0
ENSG00000258684	0
ENSG00000258685	0
ENSG00000258687	0
ENSG00000258689	0.507305474
ENSG00000258690	0
ENSG00000258691	0
ENSG00000258692	0
ENSG00000258693	0
ENSG00000258694	0
ENSG00000258695	0
ENSG00000258696	0
ENSG00000258698	0
ENSG00000258699	0
ENSG00000258700	0
ENSG00000258701	1.073218089
ENSG00000258702	0
ENSG00000258703	0
ENSG00000258704	1.356469804
ENSG00000258705	0
ENSG00000258706	0
ENSG00000258707	0
ENSG00000258708	1.752615158
ENSG00000258710	0
ENSG00000258711	0.013058036
ENSG00000258712	0
ENSG00000258713	0
ENSG00000258716	0
ENSG00000258717	0
ENSG00000258718	0
ENSG00000258719	0
ENSG00000258721	0
ENSG00000258722	0
ENSG00000258723	0
ENSG00000258724	0
ENSG00000258725	0.66256965
ENSG00000258726	0
ENSG00000258727	1.683506069
ENSG00000258728	0.405522473
ENSG00000258729	0.036690199
ENSG00000258730	0
ENSG00000258731	0.289912915
ENSG00000258732	0
ENSG00000258733	0.346810237
ENSG00000258734	0
ENSG00000258735	0
ENSG00000258736	0.122813302
ENSG00000258737	0
ENSG00000258738	2.494154074
ENSG00000258739	0
ENSG00000258740	0
ENSG00000258741	0.207224267
ENSG00000258742	0
ENSG00000258743	0
ENSG00000258744	1.952974885
ENSG00000258745	0.139459875
ENSG00000258746	0
ENSG00000258747	0
ENSG00000258748	0
ENSG00000258749	0.784148559
ENSG00000258750	0
ENSG00000258751	0
ENSG00000258752	0
ENSG00000258753	0
ENSG00000258754	0
ENSG00000258757	0
ENSG00000258758	0
ENSG00000258759	0
ENSG00000258760	0
ENSG00000258761	0
ENSG00000258762	0
ENSG00000258763	0
ENSG00000258764	0
ENSG00000258765	0
ENSG00000258766	0
ENSG00000258767	0
ENSG00000258768	0.67862543
ENSG00000258769	0
ENSG00000258770	0
ENSG00000258771	0
ENSG00000258772	0
ENSG00000258773	0
ENSG00000258774	0
ENSG00000258776	0
ENSG00000258777	0.202694012
ENSG00000258778	0
ENSG00000258779	0
ENSG00000258780	0
ENSG00000258781	0
ENSG00000258782	0
ENSG00000258783	0
ENSG00000258784	0
ENSG00000258785	0
ENSG00000258787	0
ENSG00000258788	2.663892812
ENSG00000258789	0.543069703
ENSG00000258790	0.048937436
ENSG00000258791	0.030405809
ENSG00000258792	0
ENSG00000258793	0.356453454
ENSG00000258794	0
ENSG00000258795	0
ENSG00000258796	1.039173585
ENSG00000258797	0
ENSG00000258798	2.089739495
ENSG00000258799	0
ENSG00000258800	0.489595002
ENSG00000258802	0
ENSG00000258803	0
ENSG00000258804	0
ENSG00000258805	0.053410993
ENSG00000258806	0
ENSG00000258807	0
ENSG00000258810	0
ENSG00000258811	0.097208857
ENSG00000258812	0
ENSG00000258813	1.570380741
ENSG00000258814	0
ENSG00000258815	0
ENSG00000258816	0
ENSG00000258817	0
ENSG00000258818	0
ENSG00000258819	0
ENSG00000258820	0
ENSG00000258822	0
ENSG00000258823	0
ENSG00000258824	3.552380428
ENSG00000258826	0
ENSG00000258827	0.076566686
ENSG00000258828	0
ENSG00000258829	0
ENSG00000258830	0
ENSG00000258831	0
ENSG00000258834	0
ENSG00000258835	0
ENSG00000258836	0
ENSG00000258837	0
ENSG00000258839	1.858853677
ENSG00000258841	0
ENSG00000258842	0
ENSG00000258843	0
ENSG00000258844	0
ENSG00000258845	0
ENSG00000258846	0
ENSG00000258847	0
ENSG00000258848	0
ENSG00000258849	0
ENSG00000258850	0
ENSG00000258851	0
ENSG00000258853	0
ENSG00000258854	0
ENSG00000258855	0
ENSG00000258856	0
ENSG00000258857	1.307605721
ENSG00000258858	0.088577146
ENSG00000258859	0
ENSG00000258860	0
ENSG00000258863	0
ENSG00000258864	0
ENSG00000258866	0
ENSG00000258867	0
ENSG00000258868	0
ENSG00000258869	0
ENSG00000258870	0
ENSG00000258871	0
ENSG00000258872	0.195243364
ENSG00000258873	0
ENSG00000258874	0
ENSG00000258875	0.15013544
ENSG00000258876	0.45092582
ENSG00000258877	0
ENSG00000258878	0
ENSG00000258881	0.445539428
ENSG00000258883	0
ENSG00000258884	0.110598198
ENSG00000258885	0
ENSG00000258886	0
ENSG00000258887	0
ENSG00000258888	0
ENSG00000258890	25.41622354
ENSG00000258891	0
ENSG00000258892	0
ENSG00000258893	0.06651834
ENSG00000258894	0
ENSG00000258895	0
ENSG00000258896	0.535353479
ENSG00000258897	0
ENSG00000258899	0
ENSG00000258900	0
ENSG00000258901	0
ENSG00000258902	1.576919156
ENSG00000258903	0
ENSG00000258904	3.881714334
ENSG00000258905	0
ENSG00000258906	0
ENSG00000258907	0
ENSG00000258908	0.129069556
ENSG00000258909	0
ENSG00000258910	0
ENSG00000258912	0
ENSG00000258913	0
ENSG00000258915	0
ENSG00000258916	0
ENSG00000258917	0
ENSG00000258918	0
ENSG00000258919	0.458320031
ENSG00000258920	2.026330292
ENSG00000258921	0
ENSG00000258922	1.233759877
ENSG00000258923	0
ENSG00000258924	0
ENSG00000258925	0.177615563
ENSG00000258926	0.020705324
ENSG00000258927	0
ENSG00000258928	0
ENSG00000258930	0
ENSG00000258931	0
ENSG00000258932	0
ENSG00000258933	0
ENSG00000258934	0
ENSG00000258935	0
ENSG00000258938	0.324806142
ENSG00000258940	0.438587895
ENSG00000258942	0
ENSG00000258943	0
ENSG00000258944	2.072265256
ENSG00000258945	0.813214115
ENSG00000258947	1.210426692
ENSG00000258948	0
ENSG00000258949	0
ENSG00000258951	0
ENSG00000258952	0
ENSG00000258954	0
ENSG00000258955	0.251292857
ENSG00000258956	0
ENSG00000258957	0.189827355
ENSG00000258958	0
ENSG00000258959	0
ENSG00000258960	0
ENSG00000258962	0
ENSG00000258963	0
ENSG00000258964	0
ENSG00000258965	0
ENSG00000258966	0
ENSG00000258967	0
ENSG00000258968	0
ENSG00000258969	0
ENSG00000258970	0
ENSG00000258971	0
ENSG00000258972	0
ENSG00000258973	0
ENSG00000258975	0
ENSG00000258976	15.89187045
ENSG00000258977	0
ENSG00000258978	2.504885655
ENSG00000258979	0
ENSG00000258980	0
ENSG00000258981	0
ENSG00000258982	1.771427696
ENSG00000258983	0
ENSG00000258984	0.354519269
ENSG00000258985	0
ENSG00000258986	0
ENSG00000258987	0
ENSG00000258988	0.048639893
ENSG00000258989	0
ENSG00000258990	0
ENSG00000258991	0
ENSG00000258992	0
ENSG00000258993	0
ENSG00000258994	0
ENSG00000258995	0.317162186
ENSG00000258996	0
ENSG00000258997	0
ENSG00000258998	0
ENSG00000259000	0
ENSG00000259001	0
ENSG00000259002	0
ENSG00000259003	0
ENSG00000259004	0
ENSG00000259005	0.853166618
ENSG00000259006	0.576366049
ENSG00000259007	0
ENSG00000259008	0
ENSG00000259009	0
ENSG00000259010	0
ENSG00000259011	0
ENSG00000259012	0
ENSG00000259013	0
ENSG00000259015	2.200440861
ENSG00000259016	0
ENSG00000259017	0
ENSG00000259018	0
ENSG00000259019	0
ENSG00000259020	0.191680574
ENSG00000259021	0
ENSG00000259022	0.170469225
ENSG00000259023	0
ENSG00000259024	0.271545685
ENSG00000259025	0
ENSG00000259026	0
ENSG00000259028	0
ENSG00000259029	0
ENSG00000259030	0.084587916
ENSG00000259031	0.226449268
ENSG00000259032	1.986479744
ENSG00000259033	0
ENSG00000259035	0
ENSG00000259036	0
ENSG00000259037	0
ENSG00000259038	0
ENSG00000259039	0.087010841
ENSG00000259040	0
ENSG00000259041	0
ENSG00000259042	0
ENSG00000259043	0
ENSG00000259044	0
ENSG00000259045	0
ENSG00000259046	0
ENSG00000259047	0
ENSG00000259048	0
ENSG00000259049	3.432404326
ENSG00000259050	0
ENSG00000259051	2.355136662
ENSG00000259052	0
ENSG00000259053	0
ENSG00000259054	0.548808591
ENSG00000259055	0
ENSG00000259056	0
ENSG00000259057	0
ENSG00000259058	0
ENSG00000259059	0
ENSG00000259060	0
ENSG00000259061	0
ENSG00000259062	0.419406879
ENSG00000259064	0
ENSG00000259065	0.300092876
ENSG00000259066	0.327865706
ENSG00000259067	0
ENSG00000259068	0
ENSG00000259069	0
ENSG00000259070	0.010639714
ENSG00000259071	0
ENSG00000259072	0.182434853
ENSG00000259073	0
ENSG00000259074	0
ENSG00000259075	0
ENSG00000259076	0
ENSG00000259077	0
ENSG00000259078	0.038479965
ENSG00000259079	0
ENSG00000259080	0
ENSG00000259081	0.791663726
ENSG00000259082	0
ENSG00000259083	0.718682755
ENSG00000259084	0
ENSG00000259086	0.587016045
ENSG00000259087	0
ENSG00000259088	0.555678195
ENSG00000259089	0
ENSG00000259090	0
ENSG00000259091	0
ENSG00000259092	0
ENSG00000259093	0
ENSG00000259094	0
ENSG00000259095	0
ENSG00000259096	0.090355081
ENSG00000259097	0
ENSG00000259098	0
ENSG00000259099	0.082390283
ENSG00000259100	0.036236434
ENSG00000259102	0
ENSG00000259103	0
ENSG00000259104	0
ENSG00000259105	0
ENSG00000259106	0
ENSG00000259107	0.135426301
ENSG00000259108	0
ENSG00000259109	1.02123592
ENSG00000259110	0
ENSG00000259111	0
ENSG00000259112	0
ENSG00000259113	0
ENSG00000259115	0
ENSG00000259116	0.161063028
ENSG00000259117	0
ENSG00000259118	0.171326075
ENSG00000259119	0
ENSG00000259120	0
ENSG00000259121	0
ENSG00000259122	0
ENSG00000259123	0
ENSG00000259124	0
ENSG00000259125	0
ENSG00000259126	0
ENSG00000259129	0
ENSG00000259130	0.096115627
ENSG00000259132	0
ENSG00000259133	0
ENSG00000259134	0
ENSG00000259135	0
ENSG00000259136	0
ENSG00000259137	0
ENSG00000259138	1.203505043
ENSG00000259140	0
ENSG00000259142	0
ENSG00000259143	0
ENSG00000259144	0
ENSG00000259146	2.975252312
ENSG00000259148	0
ENSG00000259149	0
ENSG00000259150	0
ENSG00000259151	0.132893011
ENSG00000259152	0
ENSG00000259153	2.934738571
ENSG00000259154	0
ENSG00000259155	0
ENSG00000259156	0
ENSG00000259157	0
ENSG00000259158	0
ENSG00000259160	0
ENSG00000259161	0
ENSG00000259162	0
ENSG00000259163	0
ENSG00000259164	0
ENSG00000259165	0
ENSG00000259166	0
ENSG00000259167	0
ENSG00000259168	0
ENSG00000259169	0
ENSG00000259170	0
ENSG00000259171	0
ENSG00000259172	0.17764327
ENSG00000259173	0
ENSG00000259175	0
ENSG00000259177	0
ENSG00000259178	4.187144875
ENSG00000259179	0
ENSG00000259180	0
ENSG00000259181	0
ENSG00000259182	0
ENSG00000259183	0
ENSG00000259185	0.124496225
ENSG00000259186	0
ENSG00000259187	0
ENSG00000259188	0
ENSG00000259191	0
ENSG00000259192	0
ENSG00000259194	0
ENSG00000259195	0
ENSG00000259196	0.713385092
ENSG00000259198	0
ENSG00000259199	0
ENSG00000259200	0.144060458
ENSG00000259201	0.124988305
ENSG00000259202	0
ENSG00000259203	0
ENSG00000259204	0.971661609
ENSG00000259205	1.878575098
ENSG00000259207	0.042689222
ENSG00000259208	0
ENSG00000259209	1.121213341
ENSG00000259211	0
ENSG00000259212	0.130359034
ENSG00000259213	0
ENSG00000259214	0
ENSG00000259215	0
ENSG00000259216	0
ENSG00000259217	0
ENSG00000259218	0
ENSG00000259219	0
ENSG00000259221	0
ENSG00000259222	0
ENSG00000259223	0
ENSG00000259224	0
ENSG00000259225	0
ENSG00000259227	0
ENSG00000259228	0
ENSG00000259229	0
ENSG00000259230	3.004841664
ENSG00000259231	0
ENSG00000259232	3.143816209
ENSG00000259234	0
ENSG00000259235	0
ENSG00000259236	0
ENSG00000259237	0
ENSG00000259238	0
ENSG00000259239	0
ENSG00000259240	0
ENSG00000259241	0
ENSG00000259242	0
ENSG00000259244	0.259729291
ENSG00000259245	0.083238648
ENSG00000259246	0
ENSG00000259247	0
ENSG00000259248	1.292203199
ENSG00000259250	0
ENSG00000259251	0.032046596
ENSG00000259252	0
ENSG00000259254	0.77139436
ENSG00000259255	0
ENSG00000259256	0
ENSG00000259257	0.197209821
ENSG00000259258	0
ENSG00000259259	0.25899691
ENSG00000259261	0
ENSG00000259262	0
ENSG00000259265	0.316267116
ENSG00000259266	0
ENSG00000259267	0
ENSG00000259268	0
ENSG00000259269	0
ENSG00000259270	0
ENSG00000259271	0
ENSG00000259273	0
ENSG00000259274	0.439195017
ENSG00000259275	0.038381337
ENSG00000259276	0
ENSG00000259277	0
ENSG00000259278	0
ENSG00000259280	0
ENSG00000259281	0
ENSG00000259282	0
ENSG00000259283	0
ENSG00000259284	0
ENSG00000259285	0
ENSG00000259286	0
ENSG00000259287	1.220861748
ENSG00000259288	0
ENSG00000259289	0
ENSG00000259290	0
ENSG00000259291	0.761550464
ENSG00000259293	0
ENSG00000259294	0
ENSG00000259295	0
ENSG00000259296	0.329396263
ENSG00000259299	0.042028323
ENSG00000259300	0
ENSG00000259301	0
ENSG00000259302	0
ENSG00000259303	0
ENSG00000259304	0
ENSG00000259305	0.522126668
ENSG00000259306	0
ENSG00000259307	0
ENSG00000259308	0
ENSG00000259309	0
ENSG00000259312	0
ENSG00000259314	0
ENSG00000259315	0.704697484
ENSG00000259316	0.746391774
ENSG00000259317	0
ENSG00000259318	2.846626019
ENSG00000259319	0.162779956
ENSG00000259320	0
ENSG00000259321	0.449620452
ENSG00000259322	0
ENSG00000259324	0
ENSG00000259326	0.635292498
ENSG00000259327	0
ENSG00000259330	16.13540559
ENSG00000259331	0
ENSG00000259332	0
ENSG00000259333	0
ENSG00000259334	0.065877371
ENSG00000259335	0
ENSG00000259336	0.047197076
ENSG00000259337	0
ENSG00000259338	0
ENSG00000259339	0
ENSG00000259340	0
ENSG00000259341	0.050641343
ENSG00000259342	0
ENSG00000259343	0.064411658
ENSG00000259345	1.003090681
ENSG00000259346	0.325162378
ENSG00000259347	0.133393413
ENSG00000259349	1.334600251
ENSG00000259350	0
ENSG00000259351	0
ENSG00000259352	0
ENSG00000259353	0
ENSG00000259354	0
ENSG00000259356	0
ENSG00000259357	1.105583217
ENSG00000259358	0
ENSG00000259359	0
ENSG00000259360	0
ENSG00000259361	0
ENSG00000259362	0.016140993
ENSG00000259363	0
ENSG00000259364	0
ENSG00000259365	0
ENSG00000259366	10.93301318
ENSG00000259367	0
ENSG00000259368	0
ENSG00000259369	0
ENSG00000259370	0
ENSG00000259371	0
ENSG00000259374	0
ENSG00000259375	0.064699752
ENSG00000259376	0
ENSG00000259377	0.813175845
ENSG00000259378	1.093720298
ENSG00000259379	0
ENSG00000259380	0
ENSG00000259381	0
ENSG00000259383	0
ENSG00000259384	0
ENSG00000259385	0
ENSG00000259388	0
ENSG00000259389	0
ENSG00000259390	0
ENSG00000259392	0
ENSG00000259393	0
ENSG00000259394	0
ENSG00000259395	0
ENSG00000259396	3.30641346
ENSG00000259397	0
ENSG00000259398	5.303376559
ENSG00000259399	0
ENSG00000259402	0.704535849
ENSG00000259403	0
ENSG00000259404	0
ENSG00000259405	1.426558251
ENSG00000259407	0.337023108
ENSG00000259408	5.436769994
ENSG00000259409	0
ENSG00000259410	0
ENSG00000259411	0
ENSG00000259413	0
ENSG00000259414	0
ENSG00000259415	0.898580919
ENSG00000259416	0.728214198
ENSG00000259417	0
ENSG00000259418	0
ENSG00000259419	0.225847873
ENSG00000259420	0
ENSG00000259421	0
ENSG00000259422	0.052343228
ENSG00000259423	0
ENSG00000259424	0.082888706
ENSG00000259425	0
ENSG00000259426	1.965825456
ENSG00000259427	0
ENSG00000259428	0
ENSG00000259429	0.081712436
ENSG00000259430	0
ENSG00000259431	3.630388149
ENSG00000259432	0
ENSG00000259433	0
ENSG00000259434	0
ENSG00000259435	0
ENSG00000259436	0
ENSG00000259437	0
ENSG00000259438	0.653595466
ENSG00000259439	0
ENSG00000259440	0
ENSG00000259441	0
ENSG00000259442	0.11457626
ENSG00000259443	0
ENSG00000259446	0
ENSG00000259447	0
ENSG00000259448	0.089130078
ENSG00000259449	0
ENSG00000259452	0
ENSG00000259453	0.71553532
ENSG00000259454	0
ENSG00000259456	1.06676914
ENSG00000259457	0
ENSG00000259458	0
ENSG00000259459	0
ENSG00000259460	0.995109921
ENSG00000259461	0
ENSG00000259462	0
ENSG00000259463	0
ENSG00000259464	0
ENSG00000259465	0
ENSG00000259466	0
ENSG00000259467	0.717491439
ENSG00000259468	0
ENSG00000259469	1.156418429
ENSG00000259470	0
ENSG00000259471	0
ENSG00000259473	0
ENSG00000259474	0
ENSG00000259475	0.105358672
ENSG00000259476	0
ENSG00000259477	0
ENSG00000259478	0
ENSG00000259479	0
ENSG00000259481	0
ENSG00000259482	0
ENSG00000259483	0
ENSG00000259485	0
ENSG00000259488	1.767163573
ENSG00000259489	0.063042484
ENSG00000259490	0
ENSG00000259493	0.239753542
ENSG00000259494	1.389946534
ENSG00000259495	0.027597418
ENSG00000259496	0
ENSG00000259498	0.018350571
ENSG00000259499	0
ENSG00000259500	0
ENSG00000259502	0
ENSG00000259503	0
ENSG00000259504	0
ENSG00000259505	0
ENSG00000259507	0
ENSG00000259508	0
ENSG00000259509	0
ENSG00000259511	0
ENSG00000259512	0.063827245
ENSG00000259513	0.191680574
ENSG00000259514	0
ENSG00000259515	0.153133372
ENSG00000259516	0.128336003
ENSG00000259517	0
ENSG00000259518	1.138661789
ENSG00000259519	0
ENSG00000259520	0.155593695
ENSG00000259521	0
ENSG00000259522	0.042728795
ENSG00000259523	0.56165538
ENSG00000259525	0
ENSG00000259527	0.031344607
ENSG00000259528	0
ENSG00000259529	0.380646761
ENSG00000259530	0
ENSG00000259531	0
ENSG00000259532	0
ENSG00000259533	0
ENSG00000259534	0
ENSG00000259535	0.144896907
ENSG00000259536	0
ENSG00000259538	0
ENSG00000259539	0.938025224
ENSG00000259540	0
ENSG00000259541	0
ENSG00000259542	0
ENSG00000259543	0
ENSG00000259544	0
ENSG00000259545	0
ENSG00000259546	0
ENSG00000259547	0
ENSG00000259548	1.047184858
ENSG00000259550	0
ENSG00000259551	0
ENSG00000259553	0
ENSG00000259554	0
ENSG00000259555	0
ENSG00000259556	0.180526173
ENSG00000259557	0
ENSG00000259558	0
ENSG00000259560	0
ENSG00000259561	0
ENSG00000259562	6.572952169
ENSG00000259563	0.124051339
ENSG00000259564	0
ENSG00000259565	0
ENSG00000259569	0
ENSG00000259570	0.164270344
ENSG00000259571	2.239472323
ENSG00000259572	0
ENSG00000259573	0
ENSG00000259575	0
ENSG00000259577	0.419388637
ENSG00000259579	0
ENSG00000259580	0
ENSG00000259581	1.80899205
ENSG00000259582	0
ENSG00000259583	3.364906522
ENSG00000259584	0
ENSG00000259585	0.323600899
ENSG00000259586	0
ENSG00000259587	0
ENSG00000259588	0
ENSG00000259589	0
ENSG00000259590	0
ENSG00000259591	0
ENSG00000259592	0.677211874
ENSG00000259593	0
ENSG00000259594	0
ENSG00000259595	0
ENSG00000259598	0
ENSG00000259600	0
ENSG00000259601	0
ENSG00000259602	0
ENSG00000259603	0.331989934
ENSG00000259604	0
ENSG00000259605	1.039437183
ENSG00000259607	0
ENSG00000259608	0
ENSG00000259609	0
ENSG00000259611	0
ENSG00000259612	0.183449115
ENSG00000259614	0
ENSG00000259615	0
ENSG00000259616	0
ENSG00000259617	0.253992299
ENSG00000259619	0
ENSG00000259620	0
ENSG00000259621	0.284797368
ENSG00000259622	0
ENSG00000259623	0
ENSG00000259624	0
ENSG00000259626	0
ENSG00000259627	0
ENSG00000259628	0
ENSG00000259630	2.133077232
ENSG00000259631	0
ENSG00000259632	0
ENSG00000259633	0
ENSG00000259635	0.201542754
ENSG00000259636	0
ENSG00000259637	0
ENSG00000259639	0
ENSG00000259642	0.982279867
ENSG00000259644	1.033116148
ENSG00000259645	1.253360571
ENSG00000259646	0
ENSG00000259647	0
ENSG00000259648	0
ENSG00000259649	0.099754073
ENSG00000259650	0
ENSG00000259651	0
ENSG00000259652	0
ENSG00000259654	0
ENSG00000259655	0
ENSG00000259656	0
ENSG00000259657	0
ENSG00000259658	0
ENSG00000259659	5.212819663
ENSG00000259660	0
ENSG00000259661	0.077590749
ENSG00000259663	0.235479384
ENSG00000259664	0
ENSG00000259665	0
ENSG00000259666	0
ENSG00000259668	0
ENSG00000259669	0
ENSG00000259670	0
ENSG00000259671	0
ENSG00000259672	0
ENSG00000259673	3.702466725
ENSG00000259674	0
ENSG00000259675	0
ENSG00000259676	0
ENSG00000259677	0
ENSG00000259678	0
ENSG00000259680	0
ENSG00000259681	0
ENSG00000259682	2.227651294
ENSG00000259683	0
ENSG00000259684	0
ENSG00000259685	0.095099635
ENSG00000259686	0
ENSG00000259687	0.332951425
ENSG00000259688	0
ENSG00000259690	0
ENSG00000259691	0
ENSG00000259692	0
ENSG00000259694	0
ENSG00000259695	0
ENSG00000259696	0
ENSG00000259697	0
ENSG00000259698	0
ENSG00000259699	0.064904498
ENSG00000259700	0.104238552
ENSG00000259701	0
ENSG00000259702	0
ENSG00000259704	0
ENSG00000259705	0.178287103
ENSG00000259706	0.312000598
ENSG00000259707	0.624404254
ENSG00000259708	0
ENSG00000259709	0
ENSG00000259710	0
ENSG00000259711	1.069970403
ENSG00000259712	0.52917415
ENSG00000259713	1.164499186
ENSG00000259715	0
ENSG00000259717	0
ENSG00000259719	0
ENSG00000259720	0.148769191
ENSG00000259721	0
ENSG00000259722	0
ENSG00000259723	0
ENSG00000259724	0
ENSG00000259725	0
ENSG00000259726	0.01254935
ENSG00000259727	0.514972943
ENSG00000259728	0
ENSG00000259730	0
ENSG00000259731	0
ENSG00000259732	1.829653555
ENSG00000259734	0
ENSG00000259735	1.531342812
ENSG00000259736	0.188451651
ENSG00000259737	0
ENSG00000259738	0
ENSG00000259740	0
ENSG00000259742	0
ENSG00000259743	0
ENSG00000259744	0.329126793
ENSG00000259746	1.445530897
ENSG00000259749	0
ENSG00000259750	0
ENSG00000259751	0.425904225
ENSG00000259753	0
ENSG00000259754	0
ENSG00000259755	0
ENSG00000259756	0
ENSG00000259757	1.001620722
ENSG00000259759	0
ENSG00000259760	0
ENSG00000259762	0.510694536
ENSG00000259763	0
ENSG00000259764	0
ENSG00000259767	2.083313338
ENSG00000259768	4.32794387
ENSG00000259769	0
ENSG00000259770	0
ENSG00000259771	1.023120061
ENSG00000259772	0
ENSG00000259773	0.203739948
ENSG00000259774	0
ENSG00000259775	0.98024226
ENSG00000259776	0
ENSG00000259779	0
ENSG00000259780	0.955088775
ENSG00000259781	59.00926708
ENSG00000259782	0.251427859
ENSG00000259783	0.317251624
ENSG00000259784	0
ENSG00000259786	0
ENSG00000259788	0.358115901
ENSG00000259789	0
ENSG00000259790	0.094952877
ENSG00000259791	0
ENSG00000259792	0
ENSG00000259793	0
ENSG00000259797	2.824502837
ENSG00000259798	0
ENSG00000259800	0
ENSG00000259802	1.282340777
ENSG00000259803	0.065334796
ENSG00000259804	1.187562556
ENSG00000259805	0
ENSG00000259807	0
ENSG00000259810	0
ENSG00000259813	0
ENSG00000259814	0
ENSG00000259815	0
ENSG00000259817	0
ENSG00000259818	0.378007323
ENSG00000259819	0
ENSG00000259821	0
ENSG00000259822	0
ENSG00000259823	0
ENSG00000259826	1.228449222
ENSG00000259827	0
ENSG00000259828	0.600410846
ENSG00000259831	0
ENSG00000259832	0
ENSG00000259833	0
ENSG00000259836	0
ENSG00000259837	0
ENSG00000259838	0.789803406
ENSG00000259840	0
ENSG00000259841	0
ENSG00000259842	0
ENSG00000259843	0.127765823
ENSG00000259844	0
ENSG00000259845	0.587463059
ENSG00000259846	0
ENSG00000259847	0
ENSG00000259848	0
ENSG00000259849	0
ENSG00000259852	0
ENSG00000259854	0
ENSG00000259856	1.92704846
ENSG00000259861	0
ENSG00000259862	0
ENSG00000259863	0.177495823
ENSG00000259864	0
ENSG00000259865	7.504944733
ENSG00000259866	0
ENSG00000259867	0.163181481
ENSG00000259868	0.042593249
ENSG00000259869	0
ENSG00000259870	0
ENSG00000259871	0
ENSG00000259873	0
ENSG00000259874	0
ENSG00000259876	0
ENSG00000259877	1.354339454
ENSG00000259878	0
ENSG00000259881	0
ENSG00000259882	0
ENSG00000259883	0
ENSG00000259884	0
ENSG00000259887	0
ENSG00000259889	0
ENSG00000259890	0
ENSG00000259891	2.373533079
ENSG00000259892	0
ENSG00000259895	0.278917608
ENSG00000259897	0
ENSG00000259899	0
ENSG00000259900	0
ENSG00000259904	0
ENSG00000259905	0
ENSG00000259906	0
ENSG00000259907	0
ENSG00000259909	0
ENSG00000259910	0
ENSG00000259912	0
ENSG00000259914	0
ENSG00000259915	0.096190789
ENSG00000259916	0.03872213
ENSG00000259917	0.530495096
ENSG00000259918	0.184924218
ENSG00000259920	0.047423714
ENSG00000259921	0.645342981
ENSG00000259922	0
ENSG00000259923	0
ENSG00000259924	0.909584388
ENSG00000259925	0
ENSG00000259926	0.436999035
ENSG00000259928	0
ENSG00000259929	0
ENSG00000259931	1.373671864
ENSG00000259932	0.579698609
ENSG00000259933	0
ENSG00000259934	0
ENSG00000259935	0.346288124
ENSG00000259937	0
ENSG00000259940	0.27080804
ENSG00000259941	0.030167254
ENSG00000259943	3.940345736
ENSG00000259944	0
ENSG00000259945	0.368439905
ENSG00000259946	0.041090168
ENSG00000259947	0
ENSG00000259948	0.203214469
ENSG00000259950	0
ENSG00000259952	2.220360884
ENSG00000259953	0.37146862
ENSG00000259954	0
ENSG00000259955	0.146323057
ENSG00000259956	71.29401849
ENSG00000259959	7.821226221
ENSG00000259961	0
ENSG00000259962	0
ENSG00000259963	0
ENSG00000259964	0
ENSG00000259966	0
ENSG00000259967	0.823667052
ENSG00000259968	0
ENSG00000259969	0.062785168
ENSG00000259970	0
ENSG00000259972	4.398629308
ENSG00000259974	0
ENSG00000259976	0
ENSG00000259977	0
ENSG00000259978	0
ENSG00000259979	0
ENSG00000259981	0
ENSG00000259982	0
ENSG00000259983	0
ENSG00000259984	0
ENSG00000259985	5.487984034
ENSG00000259986	0
ENSG00000259987	0
ENSG00000259989	0
ENSG00000259990	0
ENSG00000259992	0
ENSG00000259993	0
ENSG00000259994	2.358231053
ENSG00000259995	0
ENSG00000259996	0
ENSG00000259997	0
ENSG00000259998	0
ENSG00000259999	2.979958332
ENSG00000260000	2.269546966
ENSG00000260001	0.386848455
ENSG00000260003	0
ENSG00000260004	0
ENSG00000260005	0
ENSG00000260007	1.925177835
ENSG00000260008	0.095246938
ENSG00000260009	0
ENSG00000260010	0
ENSG00000260011	0
ENSG00000260012	0
ENSG00000260014	0.403471896
ENSG00000260015	0
ENSG00000260017	0.518949891
ENSG00000260018	2.84643265
ENSG00000260019	0.082384823
ENSG00000260021	0
ENSG00000260022	0
ENSG00000260024	0
ENSG00000260025	2.743489673
ENSG00000260026	0
ENSG00000260027	0
ENSG00000260029	0
ENSG00000260030	0
ENSG00000260031	0
ENSG00000260032	113.8274322
ENSG00000260033	0
ENSG00000260034	0
ENSG00000260035	3.665474153
ENSG00000260036	0.291126995
ENSG00000260037	0
ENSG00000260038	2.155584563
ENSG00000260041	0
ENSG00000260042	0
ENSG00000260046	0.335690226
ENSG00000260047	0
ENSG00000260048	0
ENSG00000260051	0
ENSG00000260052	0
ENSG00000260053	0
ENSG00000260057	0
ENSG00000260058	0
ENSG00000260059	0
ENSG00000260060	4.131951619
ENSG00000260062	0
ENSG00000260063	1.025948696
ENSG00000260064	0.148621894
ENSG00000260066	0
ENSG00000260067	0
ENSG00000260068	0
ENSG00000260070	0
ENSG00000260071	0
ENSG00000260072	0
ENSG00000260073	0
ENSG00000260075	0
ENSG00000260077	0.639657359
ENSG00000260078	0
ENSG00000260081	0.674756771
ENSG00000260082	0
ENSG00000260083	2.493674051
ENSG00000260084	0
ENSG00000260086	0.141169827
ENSG00000260087	0
ENSG00000260088	0.273970366
ENSG00000260089	0
ENSG00000260090	0
ENSG00000260091	0
ENSG00000260092	0
ENSG00000260093	0.190676914
ENSG00000260094	0
ENSG00000260095	0
ENSG00000260096	0
ENSG00000260097	0
ENSG00000260100	0.736539851
ENSG00000260101	0.385742489
ENSG00000260102	0
ENSG00000260103	0.040666922
ENSG00000260104	0
ENSG00000260105	0
ENSG00000260107	0.248552882
ENSG00000260108	0
ENSG00000260109	0
ENSG00000260111	0.886514027
ENSG00000260112	0
ENSG00000260113	0
ENSG00000260115	0
ENSG00000260118	0.085995058
ENSG00000260120	0
ENSG00000260121	0.90834128
ENSG00000260122	0
ENSG00000260123	0.080291858
ENSG00000260125	2.599189015
ENSG00000260126	0
ENSG00000260128	0
ENSG00000260131	0
ENSG00000260132	0
ENSG00000260133	0
ENSG00000260134	0
ENSG00000260135	0
ENSG00000260136	6.550624413
ENSG00000260137	0
ENSG00000260139	0
ENSG00000260141	0
ENSG00000260142	0
ENSG00000260144	0.752702479
ENSG00000260145	0
ENSG00000260146	0
ENSG00000260147	0
ENSG00000260148	0.134561878
ENSG00000260151	0
ENSG00000260152	0.101366498
ENSG00000260153	0
ENSG00000260156	0
ENSG00000260157	0
ENSG00000260158	0
ENSG00000260159	0
ENSG00000260160	0.594243593
ENSG00000260161	0.166240167
ENSG00000260162	0
ENSG00000260163	0
ENSG00000260165	0
ENSG00000260166	0.162067608
ENSG00000260167	1.780255972
ENSG00000260170	0
ENSG00000260171	0
ENSG00000260172	0
ENSG00000260173	0
ENSG00000260174	0
ENSG00000260176	0.107946428
ENSG00000260177	0.083878093
ENSG00000260179	0.278828186
ENSG00000260182	0
ENSG00000260183	0
ENSG00000260184	0
ENSG00000260185	0
ENSG00000260186	0.068298145
ENSG00000260187	0
ENSG00000260188	0
ENSG00000260190	1.975190981
ENSG00000260192	0
ENSG00000260193	0.31146638
ENSG00000260194	0
ENSG00000260196	8.356177964
ENSG00000260197	0
ENSG00000260198	0
ENSG00000260201	0
ENSG00000260202	0
ENSG00000260205	0
ENSG00000260206	0.216272282
ENSG00000260207	0
ENSG00000260209	0.630447954
ENSG00000260211	0
ENSG00000260212	0
ENSG00000260213	0
ENSG00000260217	0
ENSG00000260218	0
ENSG00000260219	0.544203494
ENSG00000260220	0
ENSG00000260223	0
ENSG00000260224	0
ENSG00000260228	0.060070311
ENSG00000260229	0
ENSG00000260230	0
ENSG00000260231	1.199373783
ENSG00000260232	0
ENSG00000260233	1.3518775
ENSG00000260234	0
ENSG00000260235	0
ENSG00000260236	0.723363189
ENSG00000260237	0
ENSG00000260238	0
ENSG00000260239	0
ENSG00000260240	0
ENSG00000260242	0
ENSG00000260244	0
ENSG00000260246	0
ENSG00000260247	0
ENSG00000260249	0
ENSG00000260251	0
ENSG00000260252	0
ENSG00000260253	0
ENSG00000260254	0
ENSG00000260255	0
ENSG00000260256	0
ENSG00000260257	15.14794983
ENSG00000260258	0
ENSG00000260259	1.275838901
ENSG00000260260	45.28594751
ENSG00000260261	0
ENSG00000260262	0
ENSG00000260264	0
ENSG00000260265	4.045835488
ENSG00000260266	0.018963743
ENSG00000260267	8.516403311
ENSG00000260268	0
ENSG00000260269	2.97502834
ENSG00000260271	0
ENSG00000260272	0
ENSG00000260273	1.120162241
ENSG00000260274	2.455112361
ENSG00000260275	0
ENSG00000260277	0
ENSG00000260278	0.716357574
ENSG00000260279	0.040231605
ENSG00000260280	0
ENSG00000260281	0.125827125
ENSG00000260282	0
ENSG00000260284	0
ENSG00000260285	0.633875373
ENSG00000260286	0
ENSG00000260287	0
ENSG00000260288	0.135763787
ENSG00000260289	0
ENSG00000260290	0.514186943
ENSG00000260291	0
ENSG00000260293	0.685948873
ENSG00000260296	0.81836706
ENSG00000260298	0
ENSG00000260302	0
ENSG00000260303	0.017876891
ENSG00000260304	0.404128006
ENSG00000260305	0
ENSG00000260306	0
ENSG00000260307	0
ENSG00000260308	0
ENSG00000260310	2.470809265
ENSG00000260311	0
ENSG00000260312	0
ENSG00000260314	0.014411034
ENSG00000260316	0.104902635
ENSG00000260317	0.296999731
ENSG00000260318	13.35333154
ENSG00000260322	0
ENSG00000260325	0
ENSG00000260326	0.076939273
ENSG00000260327	0
ENSG00000260328	1.529632372
ENSG00000260329	0.395118449
ENSG00000260331	0
ENSG00000260332	0
ENSG00000260335	0
ENSG00000260337	0
ENSG00000260338	0
ENSG00000260339	0.445549906
ENSG00000260340	0
ENSG00000260341	0
ENSG00000260342	0
ENSG00000260343	0
ENSG00000260344	0
ENSG00000260345	0
ENSG00000260347	0
ENSG00000260348	0
ENSG00000260349	0
ENSG00000260350	0.461194022
ENSG00000260351	0
ENSG00000260352	1.799754297
ENSG00000260357	0
ENSG00000260360	0.921988079
ENSG00000260361	0.563974693
ENSG00000260362	0
ENSG00000260364	0
ENSG00000260366	0.457045958
ENSG00000260367	0.270952532
ENSG00000260368	1.172116711
ENSG00000260369	1.61629113
ENSG00000260370	0
ENSG00000260371	0
ENSG00000260372	0
ENSG00000260375	0
ENSG00000260377	0
ENSG00000260378	0
ENSG00000260379	0
ENSG00000260381	0
ENSG00000260382	0.065605895
ENSG00000260385	0
ENSG00000260386	0
ENSG00000260387	0
ENSG00000260388	0.723696672
ENSG00000260389	0.020710018
ENSG00000260390	0
ENSG00000260391	0
ENSG00000260392	0.128538192
ENSG00000260393	0
ENSG00000260394	0
ENSG00000260395	0
ENSG00000260398	0.133442261
ENSG00000260399	0
ENSG00000260400	0.178421687
ENSG00000260401	0
ENSG00000260402	0
ENSG00000260403	0
ENSG00000260404	0
ENSG00000260405	0
ENSG00000260406	0
ENSG00000260409	0
ENSG00000260410	0.124864921
ENSG00000260412	0
ENSG00000260413	0
ENSG00000260414	0
ENSG00000260416	0
ENSG00000260417	0.527716054
ENSG00000260418	5.070024628
ENSG00000260419	0
ENSG00000260420	0
ENSG00000260422	0
ENSG00000260423	0.014035006
ENSG00000260425	0.515003093
ENSG00000260426	0
ENSG00000260427	0
ENSG00000260428	4.139544168
ENSG00000260430	0.113418367
ENSG00000260431	0
ENSG00000260433	0
ENSG00000260436	0
ENSG00000260438	0
ENSG00000260439	0
ENSG00000260440	0
ENSG00000260441	0
ENSG00000260442	1.866049901
ENSG00000260443	0
ENSG00000260444	0
ENSG00000260445	0
ENSG00000260447	0
ENSG00000260448	0.319394247
ENSG00000260450	0
ENSG00000260451	0
ENSG00000260452	2.496932337
ENSG00000260454	0.093119655
ENSG00000260455	0
ENSG00000260456	0.391689469
ENSG00000260457	0
ENSG00000260458	0
ENSG00000260459	1.213724531
ENSG00000260460	0.183342768
ENSG00000260464	0.744625298
ENSG00000260465	0.034412452
ENSG00000260466	0.118325893
ENSG00000260467	0
ENSG00000260468	0.372606022
ENSG00000260469	0
ENSG00000260470	0.533897104
ENSG00000260471	0
ENSG00000260472	0
ENSG00000260473	0.159438863
ENSG00000260475	1.216578078
ENSG00000260476	0
ENSG00000260477	0
ENSG00000260478	0
ENSG00000260479	0
ENSG00000260480	0
ENSG00000260482	0
ENSG00000260483	0
ENSG00000260484	0
ENSG00000260487	0
ENSG00000260488	0
ENSG00000260490	1.573957784
ENSG00000260492	0
ENSG00000260493	0.22663533
ENSG00000260494	0
ENSG00000260495	0.211737393
ENSG00000260496	0
ENSG00000260497	0
ENSG00000260498	0.10352662
ENSG00000260500	0.121840523
ENSG00000260504	0
ENSG00000260505	0
ENSG00000260507	0
ENSG00000260509	0.282261342
ENSG00000260510	0.176808805
ENSG00000260511	0
ENSG00000260514	0
ENSG00000260515	0
ENSG00000260516	0
ENSG00000260517	0
ENSG00000260518	0
ENSG00000260519	0.074317371
ENSG00000260520	0
ENSG00000260522	0
ENSG00000260524	0
ENSG00000260525	0
ENSG00000260526	0.593334942
ENSG00000260528	0
ENSG00000260530	0
ENSG00000260532	0
ENSG00000260534	0
ENSG00000260536	0
ENSG00000260537	0
ENSG00000260540	0
ENSG00000260541	0
ENSG00000260542	0
ENSG00000260545	0
ENSG00000260549	0
ENSG00000260550	0
ENSG00000260551	0
ENSG00000260552	5.354198413
ENSG00000260555	0
ENSG00000260558	0
ENSG00000260563	2.308845261
ENSG00000260564	0
ENSG00000260565	6.745502944
ENSG00000260566	0
ENSG00000260568	0
ENSG00000260569	0
ENSG00000260570	1.14908483
ENSG00000260571	0.506576031
ENSG00000260572	0.307126081
ENSG00000260573	0
ENSG00000260574	0
ENSG00000260575	0
ENSG00000260576	1.517397011
ENSG00000260577	0.579376332
ENSG00000260578	0.452942281
ENSG00000260579	0
ENSG00000260580	0
ENSG00000260581	0.506705049
ENSG00000260582	0
ENSG00000260583	2.25311904
ENSG00000260584	0
ENSG00000260585	0
ENSG00000260586	1.295846931
ENSG00000260588	0
ENSG00000260589	0.64174773
ENSG00000260590	0
ENSG00000260592	0
ENSG00000260593	0.132893011
ENSG00000260594	0
ENSG00000260595	0
ENSG00000260596	0
ENSG00000260597	3.13146544
ENSG00000260598	0
ENSG00000260599	0
ENSG00000260600	0
ENSG00000260601	0.831479245
ENSG00000260602	0.162164314
ENSG00000260604	0.423461741
ENSG00000260605	0
ENSG00000260608	0.150940531
ENSG00000260610	0
ENSG00000260611	0
ENSG00000260612	0.062186905
ENSG00000260613	0
ENSG00000260615	0.974523756
ENSG00000260616	0
ENSG00000260617	0
ENSG00000260618	0
ENSG00000260619	0.030290185
ENSG00000260620	0
ENSG00000260621	0
ENSG00000260622	0
ENSG00000260624	0
ENSG00000260625	0.751541673
ENSG00000260626	0
ENSG00000260628	0
ENSG00000260629	0
ENSG00000260630	7.946899235
ENSG00000260631	0
ENSG00000260633	0.402007903
ENSG00000260634	0
ENSG00000260635	0
ENSG00000260639	0
ENSG00000260640	0
ENSG00000260641	0.080980581
ENSG00000260642	0
ENSG00000260643	0.913579614
ENSG00000260644	0
ENSG00000260645	0.146595927
ENSG00000260646	0.476292951
ENSG00000260647	0.517544504
ENSG00000260648	0.335709569
ENSG00000260649	0
ENSG00000260650	0.111264854
ENSG00000260651	1.857598522
ENSG00000260653	0
ENSG00000260657	0.972177046
ENSG00000260658	0
ENSG00000260659	0.473147749
ENSG00000260660	0
ENSG00000260661	0
ENSG00000260662	0
ENSG00000260664	0
ENSG00000260668	0.973735749
ENSG00000260669	0.064757663
ENSG00000260670	0
ENSG00000260671	7.497280124
ENSG00000260672	0.331334478
ENSG00000260673	0
ENSG00000260674	0
ENSG00000260675	0
ENSG00000260676	0
ENSG00000260677	0
ENSG00000260678	0
ENSG00000260679	0
ENSG00000260680	0
ENSG00000260681	0
ENSG00000260682	0
ENSG00000260683	0
ENSG00000260685	0
ENSG00000260686	0
ENSG00000260688	0
ENSG00000260689	0
ENSG00000260690	0
ENSG00000260691	0
ENSG00000260693	0
ENSG00000260694	0
ENSG00000260695	0
ENSG00000260698	0.434330419
ENSG00000260701	0
ENSG00000260702	0
ENSG00000260704	0
ENSG00000260706	0
ENSG00000260708	15.44898032
ENSG00000260710	0
ENSG00000260711	0.154114147
ENSG00000260714	0.031162224
ENSG00000260715	0
ENSG00000260719	0
ENSG00000260720	0
ENSG00000260721	0
ENSG00000260722	0
ENSG00000260723	0.568401517
ENSG00000260724	0
ENSG00000260725	0
ENSG00000260726	0
ENSG00000260727	0
ENSG00000260729	0.014118739
ENSG00000260731	0
ENSG00000260733	0
ENSG00000260734	0
ENSG00000260735	0.047439834
ENSG00000260737	0
ENSG00000260738	0
ENSG00000260739	0
ENSG00000260740	0.323442727
ENSG00000260741	0
ENSG00000260742	0.107821083
ENSG00000260743	1.638647218
ENSG00000260744	0
ENSG00000260746	0
ENSG00000260747	3.222357221
ENSG00000260750	0
ENSG00000260751	1.592149994
ENSG00000260755	0
ENSG00000260756	0
ENSG00000260757	0
ENSG00000260759	0
ENSG00000260761	0
ENSG00000260762	0
ENSG00000260763	0
ENSG00000260764	0
ENSG00000260765	0.101359502
ENSG00000260771	0
ENSG00000260772	0
ENSG00000260773	0.497655572
ENSG00000260774	0.785097593
ENSG00000260776	0
ENSG00000260777	0
ENSG00000260778	2.380513921
ENSG00000260779	0
ENSG00000260780	0
ENSG00000260781	0
ENSG00000260782	0
ENSG00000260784	0
ENSG00000260785	0
ENSG00000260786	0
ENSG00000260788	0
ENSG00000260790	0
ENSG00000260792	0.055111088
ENSG00000260793	1.693847112
ENSG00000260795	0.207169913
ENSG00000260796	3.572303899
ENSG00000260797	0
ENSG00000260798	0
ENSG00000260799	0.352646472
ENSG00000260802	0
ENSG00000260803	0
ENSG00000260804	10.62349087
ENSG00000260805	0.375222988
ENSG00000260806	2.013369519
ENSG00000260807	0
ENSG00000260808	0.109874043
ENSG00000260809	0
ENSG00000260810	0.179670689
ENSG00000260811	0
ENSG00000260812	0
ENSG00000260814	0
ENSG00000260815	0
ENSG00000260816	0.226859122
ENSG00000260817	0
ENSG00000260818	0
ENSG00000260823	0.622516722
ENSG00000260827	0
ENSG00000260828	0
ENSG00000260830	1.088574244
ENSG00000260832	0
ENSG00000260834	0
ENSG00000260835	0
ENSG00000260836	0
ENSG00000260838	0
ENSG00000260840	0
ENSG00000260844	0
ENSG00000260845	0
ENSG00000260846	0
ENSG00000260847	0
ENSG00000260848	0
ENSG00000260850	0
ENSG00000260851	0
ENSG00000260852	4.810939587
ENSG00000260853	0.117584244
ENSG00000260854	0
ENSG00000260855	0.324514882
ENSG00000260857	0
ENSG00000260858	0
ENSG00000260859	0
ENSG00000260860	0.083331965
ENSG00000260861	0
ENSG00000260862	0.229215811
ENSG00000260863	0
ENSG00000260864	0
ENSG00000260865	2.967102811
ENSG00000260866	0
ENSG00000260867	0
ENSG00000260868	0
ENSG00000260870	0
ENSG00000260871	0.068748005
ENSG00000260874	0.586404061
ENSG00000260876	0
ENSG00000260877	0.072610887
ENSG00000260878	0
ENSG00000260879	0
ENSG00000260880	0
ENSG00000260882	0
ENSG00000260883	0
ENSG00000260884	0
ENSG00000260886	0.111728271
ENSG00000260887	0
ENSG00000260889	0
ENSG00000260891	0.134343808
ENSG00000260892	0.2254691
ENSG00000260894	0.362595674
ENSG00000260895	0.339022081
ENSG00000260896	0
ENSG00000260897	0
ENSG00000260898	0.187714278
ENSG00000260899	0.070079116
ENSG00000260900	0
ENSG00000260902	0
ENSG00000260903	0.00822206
ENSG00000260905	0
ENSG00000260907	0
ENSG00000260908	0
ENSG00000260909	0
ENSG00000260910	0.02072048
ENSG00000260911	0.275299616
ENSG00000260912	4.178747528
ENSG00000260913	0.043511581
ENSG00000260914	0
ENSG00000260916	0.685856092
ENSG00000260917	4.004431721
ENSG00000260918	0
ENSG00000260919	0.397965809
ENSG00000260920	4.270591639
ENSG00000260921	0
ENSG00000260922	0
ENSG00000260923	0
ENSG00000260924	5.915573759
ENSG00000260926	0.054380122
ENSG00000260927	0.094809096
ENSG00000260928	0
ENSG00000260930	0
ENSG00000260932	0
ENSG00000260933	0
ENSG00000260934	0.242241985
ENSG00000260937	0
ENSG00000260939	0.070981013
ENSG00000260941	0
ENSG00000260942	2.427942341
ENSG00000260943	0
ENSG00000260944	6.874918523
ENSG00000260945	0
ENSG00000260947	0
ENSG00000260948	0.76876228
ENSG00000260949	2.391698144
ENSG00000260951	0
ENSG00000260953	0
ENSG00000260954	1.56860963
ENSG00000260955	2.422820094
ENSG00000260957	0
ENSG00000260958	0
ENSG00000260959	0
ENSG00000260962	0
ENSG00000260963	0
ENSG00000260965	0
ENSG00000260966	0
ENSG00000260967	0
ENSG00000260969	0
ENSG00000260970	0
ENSG00000260971	0.033169522
ENSG00000260972	0
ENSG00000260973	0
ENSG00000260974	0
ENSG00000260975	0
ENSG00000260976	0
ENSG00000260978	0
ENSG00000260979	0
ENSG00000260981	0
ENSG00000260983	0
ENSG00000260984	0
ENSG00000260986	0
ENSG00000260988	0.032768955
ENSG00000260989	0
ENSG00000260990	0
ENSG00000260991	0
ENSG00000260992	2.865746835
ENSG00000260994	0
ENSG00000260995	0
ENSG00000260996	0
ENSG00000260997	0.032214379
ENSG00000260999	0
ENSG00000261000	0.395315508
ENSG00000261002	0
ENSG00000261003	0.012195157
ENSG00000261007	0
ENSG00000261008	5.504240038
ENSG00000261009	0
ENSG00000261010	0
ENSG00000261011	0
ENSG00000261012	0
ENSG00000261014	0
ENSG00000261017	0
ENSG00000261018	0
ENSG00000261019	0.317582652
ENSG00000261020	0
ENSG00000261024	0
ENSG00000261025	0
ENSG00000261026	0
ENSG00000261028	0
ENSG00000261029	0.145804417
ENSG00000261030	0
ENSG00000261033	0
ENSG00000261035	0
ENSG00000261036	0
ENSG00000261037	0
ENSG00000261038	0
ENSG00000261039	0
ENSG00000261040	12.3252879
ENSG00000261041	0
ENSG00000261043	0
ENSG00000261044	0
ENSG00000261045	0
ENSG00000261046	0
ENSG00000261047	0
ENSG00000261048	0
ENSG00000261049	0
ENSG00000261051	3.59617057
ENSG00000261052	0.04567889
ENSG00000261053	0
ENSG00000261054	0.02470472
ENSG00000261055	0.065179517
ENSG00000261056	2.646002154
ENSG00000261057	0
ENSG00000261058	0
ENSG00000261060	0
ENSG00000261061	0
ENSG00000261063	0
ENSG00000261064	0
ENSG00000261065	0.417620797
ENSG00000261066	0
ENSG00000261067	0.040156966
ENSG00000261069	0
ENSG00000261070	0
ENSG00000261071	2.213659151
ENSG00000261072	1.604762902
ENSG00000261075	0
ENSG00000261076	0
ENSG00000261077	0
ENSG00000261078	0
ENSG00000261079	0.158342064
ENSG00000261080	0
ENSG00000261081	0
ENSG00000261082	0
ENSG00000261083	0.626081122
ENSG00000261084	0
ENSG00000261087	3.050846435
ENSG00000261089	0
ENSG00000261090	0
ENSG00000261092	2.199928127
ENSG00000261093	0.033494537
ENSG00000261094	1.579893516
ENSG00000261095	0
ENSG00000261096	0.713388882
ENSG00000261097	0
ENSG00000261098	0.827103275
ENSG00000261101	0
ENSG00000261102	0
ENSG00000261103	0
ENSG00000261104	0.019328876
ENSG00000261105	0.207025486
ENSG00000261108	0
ENSG00000261111	0
ENSG00000261113	0
ENSG00000261114	0.735833028
ENSG00000261115	0
ENSG00000261116	0
ENSG00000261117	0.077886801
ENSG00000261118	0.87228388
ENSG00000261120	0.125235807
ENSG00000261121	0
ENSG00000261122	0
ENSG00000261123	5.38919939
ENSG00000261124	0
ENSG00000261126	0.308590839
ENSG00000261127	0
ENSG00000261129	0
ENSG00000261130	0
ENSG00000261131	2.633246393
ENSG00000261135	0.057028027
ENSG00000261136	1.004944893
ENSG00000261140	0
ENSG00000261141	0
ENSG00000261143	0.164852642
ENSG00000261144	0
ENSG00000261145	0
ENSG00000261146	0
ENSG00000261147	0
ENSG00000261150	4.29832138
ENSG00000261151	0
ENSG00000261153	0
ENSG00000261154	0
ENSG00000261156	0
ENSG00000261158	0
ENSG00000261159	0.918847638
ENSG00000261161	0
ENSG00000261166	0
ENSG00000261167	5.290420053
ENSG00000261168	0.12360407
ENSG00000261170	0
ENSG00000261172	0
ENSG00000261173	1.723470763
ENSG00000261174	0
ENSG00000261175	0.026373679
ENSG00000261177	0
ENSG00000261178	0
ENSG00000261181	0
ENSG00000261182	0
ENSG00000261183	6.61716891
ENSG00000261184	0
ENSG00000261186	0.548544658
ENSG00000261187	0.108517573
ENSG00000261188	2.334406446
ENSG00000261189	2.933972603
ENSG00000261190	0
ENSG00000261191	0
ENSG00000261192	0
ENSG00000261193	0
ENSG00000261194	0
ENSG00000261195	0
ENSG00000261196	0
ENSG00000261197	0
ENSG00000261198	0
ENSG00000261199	0
ENSG00000261200	0
ENSG00000261202	0.43384972
ENSG00000261203	0
ENSG00000261204	0.435225993
ENSG00000261205	0
ENSG00000261206	0
ENSG00000261207	0
ENSG00000261208	0
ENSG00000261209	0
ENSG00000261210	0
ENSG00000261211	0.07658798
ENSG00000261213	0
ENSG00000261215	0
ENSG00000261216	0
ENSG00000261217	0
ENSG00000261218	0
ENSG00000261219	0.197114608
ENSG00000261220	1.991143092
ENSG00000261221	13.14304228
ENSG00000261222	0.257942366
ENSG00000261226	0
ENSG00000261227	0
ENSG00000261229	0
ENSG00000261231	0
ENSG00000261232	0
ENSG00000261233	0
ENSG00000261234	0
ENSG00000261235	0.270298593
ENSG00000261236	179.2139976
ENSG00000261238	0
ENSG00000261239	0
ENSG00000261240	0.163727121
ENSG00000261241	0
ENSG00000261242	1.571733389
ENSG00000261243	0
ENSG00000261244	0
ENSG00000261245	0
ENSG00000261247	0
ENSG00000261248	0
ENSG00000261249	0
ENSG00000261250	0
ENSG00000261251	0.941034962
ENSG00000261253	0.541753452
ENSG00000261257	0
ENSG00000261259	0
ENSG00000261260	0
ENSG00000261261	0
ENSG00000261263	0
ENSG00000261265	0
ENSG00000261266	0
ENSG00000261267	0
ENSG00000261268	0.166193587
ENSG00000261269	0
ENSG00000261270	1.097048122
ENSG00000261272	0
ENSG00000261273	0
ENSG00000261274	0
ENSG00000261275	0
ENSG00000261276	0
ENSG00000261278	0
ENSG00000261279	0
ENSG00000261281	0
ENSG00000261282	0
ENSG00000261284	0
ENSG00000261285	0
ENSG00000261286	3.41707325
ENSG00000261288	0
ENSG00000261289	0
ENSG00000261290	0
ENSG00000261291	1.482029207
ENSG00000261292	0
ENSG00000261293	0
ENSG00000261294	0
ENSG00000261296	0
ENSG00000261298	0
ENSG00000261299	0
ENSG00000261302	0.233621891
ENSG00000261303	0
ENSG00000261304	0
ENSG00000261305	0.172731479
ENSG00000261307	0
ENSG00000261308	0
ENSG00000261310	0
ENSG00000261312	0.045928891
ENSG00000261313	0
ENSG00000261314	0
ENSG00000261315	0.455574402
ENSG00000261316	0
ENSG00000261318	0.755042792
ENSG00000261319	0
ENSG00000261320	0.130083434
ENSG00000261324	1.279050918
ENSG00000261325	0
ENSG00000261326	2.900445388
ENSG00000261327	0
ENSG00000261329	0
ENSG00000261330	0.624031077
ENSG00000261332	0
ENSG00000261333	0
ENSG00000261334	0.227252634
ENSG00000261335	0.883915237
ENSG00000261336	0
ENSG00000261338	3.972160925
ENSG00000261340	0
ENSG00000261341	2.370437486
ENSG00000261342	0.559480729
ENSG00000261346	0
ENSG00000261347	0
ENSG00000261348	0
ENSG00000261349	0
ENSG00000261350	0
ENSG00000261351	0.722772558
ENSG00000261356	0
ENSG00000261357	1.161997272
ENSG00000261359	0.286176739
ENSG00000261360	0.510436339
ENSG00000261362	0
ENSG00000261363	0
ENSG00000261364	0
ENSG00000261365	0
ENSG00000261366	0.557550662
ENSG00000261367	0
ENSG00000261368	0
ENSG00000261369	0
ENSG00000261371	1.773719558
ENSG00000261373	39.34196373
ENSG00000261375	0
ENSG00000261376	0
ENSG00000261377	0
ENSG00000261379	0.217557404
ENSG00000261382	0
ENSG00000261384	0
ENSG00000261385	0
ENSG00000261386	1.055283416
ENSG00000261390	0.029581473
ENSG00000261391	0
ENSG00000261392	0.099109484
ENSG00000261393	0.25852716
ENSG00000261394	0
ENSG00000261395	3.430997917
ENSG00000261396	0.700525209
ENSG00000261397	0
ENSG00000261398	0
ENSG00000261399	0
ENSG00000261400	0
ENSG00000261401	0
ENSG00000261402	0
ENSG00000261403	0
ENSG00000261404	0.576050311
ENSG00000261405	0
ENSG00000261407	0.593678024
ENSG00000261408	0.086154125
ENSG00000261410	0
ENSG00000261411	0
ENSG00000261416	0.381800854
ENSG00000261418	0.689943118
ENSG00000261419	0
ENSG00000261420	0.965338233
ENSG00000261421	0
ENSG00000261423	1.582584453
ENSG00000261424	0
ENSG00000261426	0
ENSG00000261427	0
ENSG00000261429	0
ENSG00000261430	0.812565492
ENSG00000261431	3.491790489
ENSG00000261432	0
ENSG00000261433	0.596601089
ENSG00000261434	0
ENSG00000261435	0
ENSG00000261436	0
ENSG00000261437	0.192661494
ENSG00000261439	0
ENSG00000261440	0
ENSG00000261441	1.746092949
ENSG00000261442	0
ENSG00000261444	0
ENSG00000261445	0
ENSG00000261446	0
ENSG00000261447	0
ENSG00000261448	0
ENSG00000261449	0
ENSG00000261451	0.309429546
ENSG00000261453	0
ENSG00000261455	2.581134869
ENSG00000261456	0
ENSG00000261457	0.073599838
ENSG00000261458	0
ENSG00000261459	0
ENSG00000261460	0.020109406
ENSG00000261461	0.112075527
ENSG00000261462	0
ENSG00000261465	0.23291122
ENSG00000261466	0
ENSG00000261467	0
ENSG00000261468	6.56108125
ENSG00000261469	0.708164328
ENSG00000261470	0
ENSG00000261471	0
ENSG00000261472	0
ENSG00000261474	7.478655553
ENSG00000261475	0
ENSG00000261476	1.276850747
ENSG00000261478	0.042288292
ENSG00000261480	0
ENSG00000261481	0.124051339
ENSG00000261482	0
ENSG00000261485	2.299059857
ENSG00000261486	0
ENSG00000261487	0
ENSG00000261488	0.701367051
ENSG00000261489	0
ENSG00000261491	0
ENSG00000261497	0
ENSG00000261498	0
ENSG00000261499	0.106360353
ENSG00000261501	0
ENSG00000261502	0
ENSG00000261504	0.100055415
ENSG00000261505	0.119449727
ENSG00000261507	0
ENSG00000261509	0
ENSG00000261511	0
ENSG00000261512	1.616117454
ENSG00000261513	0.597638736
ENSG00000261514	0
ENSG00000261515	0
ENSG00000261517	0
ENSG00000261519	0.16786274
ENSG00000261520	0
ENSG00000261522	0
ENSG00000261523	0
ENSG00000261524	0
ENSG00000261526	5.511553595
ENSG00000261527	0
ENSG00000261528	0
ENSG00000261529	0.785782457
ENSG00000261532	1.249291567
ENSG00000261535	0
ENSG00000261536	0
ENSG00000261537	0.315882397
ENSG00000261538	0
ENSG00000261540	0
ENSG00000261541	0
ENSG00000261542	1.406968942
ENSG00000261543	0
ENSG00000261544	1.682973406
ENSG00000261546	0
ENSG00000261548	0
ENSG00000261549	0.084751328
ENSG00000261552	0
ENSG00000261553	0.261375012
ENSG00000261554	0
ENSG00000261555	0
ENSG00000261556	0.919394626
ENSG00000261557	0
ENSG00000261558	0
ENSG00000261559	0.134530851
ENSG00000261560	2.687154032
ENSG00000261561	0
ENSG00000261564	0
ENSG00000261566	0
ENSG00000261569	0
ENSG00000261570	0
ENSG00000261572	0.13058456
ENSG00000261573	0
ENSG00000261575	0
ENSG00000261578	3.173096987
ENSG00000261580	0
ENSG00000261581	0
ENSG00000261582	1.800165457
ENSG00000261583	0
ENSG00000261584	0
ENSG00000261586	0
ENSG00000261587	0.070894061
ENSG00000261588	0
ENSG00000261590	0
ENSG00000261592	0
ENSG00000261593	0
ENSG00000261594	0
ENSG00000261595	0
ENSG00000261596	1.566525786
ENSG00000261599	0
ENSG00000261600	0
ENSG00000261602	0.325136144
ENSG00000261603	0
ENSG00000261604	0
ENSG00000261606	0.023642648
ENSG00000261607	0
ENSG00000261608	0.158376999
ENSG00000261609	8.834094022
ENSG00000261610	0.361779436
ENSG00000261611	0.015676297
ENSG00000261612	0
ENSG00000261613	0
ENSG00000261614	0.058075374
ENSG00000261615	0
ENSG00000261616	0
ENSG00000261617	0
ENSG00000261618	0.073532781
ENSG00000261620	4.717595387
ENSG00000261623	0
ENSG00000261624	0
ENSG00000261625	0
ENSG00000261627	0
ENSG00000261628	0
ENSG00000261629	0
ENSG00000261630	0
ENSG00000261632	0
ENSG00000261633	0
ENSG00000261634	0.262595436
ENSG00000261635	0.599634649
ENSG00000261636	0
ENSG00000261637	0
ENSG00000261638	0
ENSG00000261641	0.11273455
ENSG00000261642	0
ENSG00000261644	0.027617503
ENSG00000261645	0
ENSG00000261646	0
ENSG00000261647	0
ENSG00000261648	0
ENSG00000261649	0
ENSG00000261650	0
ENSG00000261651	0
ENSG00000261652	3.330407097
ENSG00000261653	0
ENSG00000261654	0.149664253
ENSG00000261655	0.037885888
ENSG00000261656	0.354082164
ENSG00000261659	1.910474259
ENSG00000261663	0.534843996
ENSG00000261664	0
ENSG00000261665	0
ENSG00000261666	0
ENSG00000261667	0
ENSG00000261668	0.179943096
ENSG00000261669	0
ENSG00000261670	0.056336054
ENSG00000261671	0
ENSG00000261673	0.511839742
ENSG00000261675	0
ENSG00000261678	0
ENSG00000261679	0
ENSG00000261680	0
ENSG00000261682	0
ENSG00000261683	0
ENSG00000261684	0.044522044
ENSG00000261687	0
ENSG00000261689	0
ENSG00000261691	1.400823414
ENSG00000261692	1.564270689
ENSG00000261693	0.279714959
ENSG00000261695	0
ENSG00000261696	0
ENSG00000261697	0.197200742
ENSG00000261701	0
ENSG00000261702	0
ENSG00000261703	0
ENSG00000261704	0
ENSG00000261706	0
ENSG00000261707	0
ENSG00000261708	0
ENSG00000261709	0
ENSG00000261710	0
ENSG00000261711	0
ENSG00000261713	0.022113316
ENSG00000261714	0
ENSG00000261715	0
ENSG00000261716	0
ENSG00000261717	0
ENSG00000261719	0
ENSG00000261720	0
ENSG00000261722	0
ENSG00000261723	0.101515381
ENSG00000261725	0
ENSG00000261727	0
ENSG00000261728	0
ENSG00000261729	0.099885494
ENSG00000261730	0.392483389
ENSG00000261731	0
ENSG00000261732	0.820071159
ENSG00000261734	0.032136668
ENSG00000261736	1.361546222
ENSG00000261738	0
ENSG00000261739	0
ENSG00000261740	0
ENSG00000261741	0
ENSG00000261742	0
ENSG00000261743	0
ENSG00000261744	1.684359465
ENSG00000261745	0
ENSG00000261747	0
ENSG00000261748	0
ENSG00000261749	0
ENSG00000261751	0
ENSG00000261752	0
ENSG00000261754	0.139843494
ENSG00000261757	0
ENSG00000261758	0.425111043
ENSG00000261759	0
ENSG00000261760	0
ENSG00000261761	0
ENSG00000261762	0
ENSG00000261763	0
ENSG00000261764	0.174488528
ENSG00000261765	0.145116661
ENSG00000261766	1.185635716
ENSG00000261770	1.892109691
ENSG00000261771	0
ENSG00000261774	0
ENSG00000261775	1.069970403
ENSG00000261776	0
ENSG00000261777	0.781101373
ENSG00000261778	0
ENSG00000261779	0
ENSG00000261780	0.043919502
ENSG00000261781	0
ENSG00000261782	0
ENSG00000261783	3.808766493
ENSG00000261786	0.880193936
ENSG00000261787	0
ENSG00000261789	0
ENSG00000261790	0.060382202
ENSG00000261792	0
ENSG00000261793	0
ENSG00000261794	0
ENSG00000261795	0
ENSG00000261796	0
ENSG00000261797	0
ENSG00000261798	0.33323123
ENSG00000261799	4.470341745
ENSG00000261800	0
ENSG00000261801	1.457915597
ENSG00000261802	0
ENSG00000261803	0
ENSG00000261804	6.620695639
ENSG00000261807	0
ENSG00000261809	0
ENSG00000261810	0
ENSG00000261811	0
ENSG00000261812	0
ENSG00000261813	0
ENSG00000261815	0
ENSG00000261816	0
ENSG00000261817	0
ENSG00000261818	0
ENSG00000261819	0.327276757
ENSG00000261820	0
ENSG00000261821	0
ENSG00000261822	0
ENSG00000261823	0.300193204
ENSG00000261824	10.33284795
ENSG00000261826	0
ENSG00000261829	0
ENSG00000261831	0
ENSG00000261832	0
ENSG00000261834	0
ENSG00000261835	0
ENSG00000261837	0.824234175
ENSG00000261838	1.256606446
ENSG00000261839	0.231678051
ENSG00000261840	1.104905841
ENSG00000261842	0
ENSG00000261845	0.353563819
ENSG00000261848	0
ENSG00000261856	0
ENSG00000261857	0
ENSG00000261863	0
ENSG00000261864	1.142614896
ENSG00000261868	0
ENSG00000261872	0
ENSG00000261873	0
ENSG00000261879	0.647822438
ENSG00000261882	0
ENSG00000261884	0.274461505
ENSG00000261886	1.430162374
ENSG00000261888	0.023820747
ENSG00000261889	3.146832231
ENSG00000261898	0.128722728
ENSG00000261904	0
ENSG00000261914	0
ENSG00000261915	0
ENSG00000261916	1.438147113
ENSG00000261924	0
ENSG00000261934	0.398061011
ENSG00000261938	0
ENSG00000261939	0
ENSG00000261949	0
ENSG00000261959	0
ENSG00000261965	0
ENSG00000261970	1.235196693
ENSG00000261971	1.578957599
ENSG00000261976	0
ENSG00000261978	0
ENSG00000261987	0
ENSG00000261996	0.9061665
ENSG00000261997	0.379367611
ENSG00000262000	0
ENSG00000262001	0.792150136
ENSG00000262003	1.037382263
ENSG00000262006	0
ENSG00000262008	0
ENSG00000262011	0
ENSG00000262020	0
ENSG00000262031	0
ENSG00000262038	0.678722238
ENSG00000262039	0.162346871
ENSG00000262048	0
ENSG00000262049	2.932064715
ENSG00000262050	1.784415915
ENSG00000262052	0
ENSG00000262061	0
ENSG00000262067	0
ENSG00000262074	0
ENSG00000262075	0
ENSG00000262079	0
ENSG00000262081	0
ENSG00000262085	0
ENSG00000262089	4.483378396
ENSG00000262090	0
ENSG00000262094	0
ENSG00000262095	0
ENSG00000262096	0
ENSG00000262097	0
ENSG00000262098	0
ENSG00000262099	0
ENSG00000262106	0
ENSG00000262107	0
ENSG00000262112	0.232786468
ENSG00000262115	0.092568011
ENSG00000262116	0
ENSG00000262117	0.146810883
ENSG00000262118	0
ENSG00000262119	0
ENSG00000262120	0
ENSG00000262133	0
ENSG00000262135	0
ENSG00000262136	3.893202203
ENSG00000262140	0.364977187
ENSG00000262141	0
ENSG00000262147	0
ENSG00000262151	0
ENSG00000262152	0.706674924
ENSG00000262154	0
ENSG00000262155	0.277531454
ENSG00000262158	0
ENSG00000262160	15.58771107
ENSG00000262165	0.595093962
ENSG00000262171	0.118434611
ENSG00000262172	1.403001991
ENSG00000262179	0
ENSG00000262181	0
ENSG00000262185	0.366510213
ENSG00000262187	0
ENSG00000262188	0.04112099
ENSG00000262198	0.263032699
ENSG00000262202	0
ENSG00000262209	0.204220287
ENSG00000262211	0
ENSG00000262213	0
ENSG00000262223	0
ENSG00000262227	3.954025877
ENSG00000262228	0.438485019
ENSG00000262231	0
ENSG00000262235	0
ENSG00000262246	1.83600791
ENSG00000262248	1.339257793
ENSG00000262259	0
ENSG00000262262	0
ENSG00000262265	2.963000664
ENSG00000262267	0
ENSG00000262271	0
ENSG00000262292	0
ENSG00000262294	0
ENSG00000262296	0
ENSG00000262298	0
ENSG00000262302	0
ENSG00000262304	0.098990124
ENSG00000262312	0.26368563
ENSG00000262313	0
ENSG00000262316	0
ENSG00000262319	0
ENSG00000262322	0
ENSG00000262332	0
ENSG00000262333	0.669166667
ENSG00000262339	0
ENSG00000262343	0
ENSG00000262352	0
ENSG00000262358	0.996924452
ENSG00000262362	0
ENSG00000262366	0
ENSG00000262370	0
ENSG00000262372	0
ENSG00000262380	2.793780028
ENSG00000262381	0
ENSG00000262384	0
ENSG00000262400	0
ENSG00000262402	1.615344907
ENSG00000262406	0
ENSG00000262408	1.709151782
ENSG00000262410	0
ENSG00000262412	0.322164588
ENSG00000262413	1.323644837
ENSG00000262420	0.467756194
ENSG00000262429	0.793052203
ENSG00000262434	0.99923856
ENSG00000262445	0
ENSG00000262454	1.642339862
ENSG00000262456	0.11576569
ENSG00000262461	0
ENSG00000262468	1.155332296
ENSG00000262470	0.41902753
ENSG00000262471	0
ENSG00000262480	0
ENSG00000262481	0
ENSG00000262482	0
ENSG00000262484	0
ENSG00000262488	0
ENSG00000262492	0.443299643
ENSG00000262495	0
ENSG00000262497	0.088825959
ENSG00000262500	0
ENSG00000262503	0.085576445
ENSG00000262514	1.286822899
ENSG00000262516	0
ENSG00000262518	0
ENSG00000262519	0
ENSG00000262521	0
ENSG00000262526	0
ENSG00000262528	0
ENSG00000262529	0
ENSG00000262533	0.447661022
ENSG00000262539	0
ENSG00000262543	0
ENSG00000262558	0
ENSG00000262560	0
ENSG00000262561	0
ENSG00000262566	0
ENSG00000262576	0.080371607
ENSG00000262580	0.529097156
ENSG00000262583	0.100069751
ENSG00000262585	0.037816839
ENSG00000262587	0
ENSG00000262609	0
ENSG00000262619	0.06932754
ENSG00000262623	0
ENSG00000262624	0.189321428
ENSG00000262628	0
ENSG00000262633	0
ENSG00000262636	0
ENSG00000262648	0
ENSG00000262651	0
ENSG00000262652	2.524683684
ENSG00000262655	0
ENSG00000262660	0
ENSG00000262662	0
ENSG00000262663	13.66275588
ENSG00000262664	0
ENSG00000262678	0
ENSG00000262681	0.177298005
ENSG00000262686	0
ENSG00000262691	0.022993073
ENSG00000262692	0
ENSG00000262693	0
ENSG00000262700	0
ENSG00000262703	0
ENSG00000262708	0
ENSG00000262712	2.776038868
ENSG00000262714	2.092311022
ENSG00000262721	0.330211793
ENSG00000262728	0
ENSG00000262730	0
ENSG00000262732	0
ENSG00000262759	0
ENSG00000262766	6.71148627
ENSG00000262768	0
ENSG00000262769	0
ENSG00000262772	0.023637904
ENSG00000262777	0
ENSG00000262786	0
ENSG00000262791	0
ENSG00000262801	0
ENSG00000262803	0.236651785
ENSG00000262810	0
ENSG00000262814	21.78968999
ENSG00000262815	0
ENSG00000262818	0
ENSG00000262823	0
ENSG00000262831	1.709174084
ENSG00000262833	0
ENSG00000262837	1.071277532
ENSG00000262848	0
ENSG00000262855	0
ENSG00000262869	1.675527402
ENSG00000262870	0
ENSG00000262873	0
ENSG00000262874	0
ENSG00000262877	1.439524698
ENSG00000262879	7.144227523
ENSG00000262880	0
ENSG00000262881	0
ENSG00000262884	0
ENSG00000262885	0
ENSG00000262898	0
ENSG00000262899	0
ENSG00000262902	0
ENSG00000262903	2.956144392
ENSG00000262904	1.719087442
ENSG00000262905	0
ENSG00000262919	57.88002601
ENSG00000262920	0
ENSG00000262921	0
ENSG00000262943	0
ENSG00000262950	0
ENSG00000262953	0
ENSG00000262959	0
ENSG00000262961	0
ENSG00000262962	0
ENSG00000262966	0
ENSG00000262967	0.368439905
ENSG00000262974	0
ENSG00000262979	0.989752959
ENSG00000262980	0
ENSG00000262983	0
ENSG00000262990	0
ENSG00000262995	0
ENSG00000262999	0
ENSG00000263001	76.89010827
ENSG00000263002	5.976367913
ENSG00000263004	0.84733467
ENSG00000263006	0
ENSG00000263011	0
ENSG00000263015	0
ENSG00000263017	0
ENSG00000263020	0
ENSG00000263029	0
ENSG00000263033	0.175464251
ENSG00000263041	0
ENSG00000263045	7.709103989
ENSG00000263050	0.730531946
ENSG00000263051	0
ENSG00000263063	0.070584913
ENSG00000263065	0
ENSG00000263069	1.281697715
ENSG00000263070	0
ENSG00000263072	5.639264475
ENSG00000263080	0.190816822
ENSG00000263081	0
ENSG00000263089	0
ENSG00000263096	0
ENSG00000263098	0
ENSG00000263105	4.689303279
ENSG00000263107	0
ENSG00000263110	0
ENSG00000263120	0.833858463
ENSG00000263125	0
ENSG00000263126	0.066726862
ENSG00000263142	0.105820869
ENSG00000263146	0
ENSG00000263154	0.095534868
ENSG00000263155	0.219999784
ENSG00000263159	0
ENSG00000263164	0
ENSG00000263165	0.120646008
ENSG00000263167	0.548308448
ENSG00000263171	0.150940531
ENSG00000263176	0
ENSG00000263177	0
ENSG00000263179	0.068442118
ENSG00000263189	0
ENSG00000263196	0
ENSG00000263199	0
ENSG00000263201	0.053460763
ENSG00000263206	0
ENSG00000263207	0
ENSG00000263212	0
ENSG00000263218	0
ENSG00000263219	0
ENSG00000263220	0.145749241
ENSG00000263232	0
ENSG00000263234	0
ENSG00000263235	2.56445046
ENSG00000263237	0
ENSG00000263241	0.065838896
ENSG00000263244	0
ENSG00000263252	0
ENSG00000263253	0
ENSG00000263257	0.353351997
ENSG00000263266	23.86727187
ENSG00000263271	0
ENSG00000263272	1.069092667
ENSG00000263276	0.114549907
ENSG00000263278	0
ENSG00000263279	0
ENSG00000263280	0.390465267
ENSG00000263293	0
ENSG00000263300	0
ENSG00000263301	0
ENSG00000263305	0
ENSG00000263307	1.259472465
ENSG00000263311	0
ENSG00000263312	0
ENSG00000263316	0
ENSG00000263317	0
ENSG00000263321	0
ENSG00000263325	0
ENSG00000263326	0
ENSG00000263327	1.939101778
ENSG00000263331	0
ENSG00000263335	0
ENSG00000263338	0.464015243
ENSG00000263342	0
ENSG00000263343	0
ENSG00000263345	1.012836399
ENSG00000263353	0
ENSG00000263354	0
ENSG00000263355	0
ENSG00000263360	0
ENSG00000263361	10.42101057
ENSG00000263363	0
ENSG00000263366	0.068668928
ENSG00000263368	0
ENSG00000263369	0
ENSG00000263370	0.235985382
ENSG00000263372	7.961053408
ENSG00000263375	0
ENSG00000263381	0
ENSG00000263382	0
ENSG00000263388	0
ENSG00000263389	2.442646279
ENSG00000263390	0
ENSG00000263393	0
ENSG00000263394	0
ENSG00000263396	0
ENSG00000263399	0.809598213
ENSG00000263400	0.088851212
ENSG00000263403	2.342440987
ENSG00000263405	0
ENSG00000263407	1.732714588
ENSG00000263409	1.160933286
ENSG00000263410	0
ENSG00000263412	1.580889174
ENSG00000263413	0
ENSG00000263414	1.783462729
ENSG00000263417	0
ENSG00000263424	0
ENSG00000263426	96.77943574
ENSG00000263427	0.263808888
ENSG00000263429	0
ENSG00000263432	11.69523109
ENSG00000263433	0
ENSG00000263435	0
ENSG00000263436	0.769118302
ENSG00000263438	0
ENSG00000263439	2.719467553
ENSG00000263443	0
ENSG00000263445	0
ENSG00000263450	0
ENSG00000263453	0
ENSG00000263456	4.431936325
ENSG00000263458	0
ENSG00000263460	0.145388695
ENSG00000263465	34.47441295
ENSG00000263466	0
ENSG00000263468	0.831479245
ENSG00000263476	0
ENSG00000263477	0
ENSG00000263479	0
ENSG00000263482	0
ENSG00000263483	0
ENSG00000263485	0
ENSG00000263489	0
ENSG00000263490	0
ENSG00000263494	0.318805514
ENSG00000263499	0
ENSG00000263501	0
ENSG00000263503	0
ENSG00000263505	0
ENSG00000263508	0
ENSG00000263510	0
ENSG00000263511	0
ENSG00000263512	0
ENSG00000263513	2.283178355
ENSG00000263514	0
ENSG00000263515	0
ENSG00000263520	0
ENSG00000263526	0
ENSG00000263527	0
ENSG00000263528	11.58122766
ENSG00000263529	0
ENSG00000263531	0.226800518
ENSG00000263533	0
ENSG00000263535	10.14375865
ENSG00000263537	0
ENSG00000263540	0
ENSG00000263547	0
ENSG00000263551	0
ENSG00000263556	0
ENSG00000263558	0
ENSG00000263561	0
ENSG00000263563	0
ENSG00000263567	0
ENSG00000263571	0
ENSG00000263572	0
ENSG00000263573	0
ENSG00000263574	0
ENSG00000263575	0
ENSG00000263581	0
ENSG00000263583	0.715458886
ENSG00000263584	0.878992345
ENSG00000263585	0
ENSG00000263586	0
ENSG00000263588	0
ENSG00000263590	0
ENSG00000263593	1.756780068
ENSG00000263594	0
ENSG00000263595	0
ENSG00000263597	0
ENSG00000263600	0
ENSG00000263602	0
ENSG00000263603	1.278077722
ENSG00000263604	0
ENSG00000263606	0.265215548
ENSG00000263608	0
ENSG00000263609	0
ENSG00000263611	0
ENSG00000263612	0
ENSG00000263613	0
ENSG00000263615	2.108136082
ENSG00000263616	0.203067538
ENSG00000263618	0
ENSG00000263620	0
ENSG00000263622	0
ENSG00000263624	0
ENSG00000263627	1.820350376
ENSG00000263628	4.114229861
ENSG00000263629	0
ENSG00000263631	0
ENSG00000263634	0
ENSG00000263635	0
ENSG00000263637	0
ENSG00000263639	0
ENSG00000263641	2.171628147
ENSG00000263642	0
ENSG00000263643	0
ENSG00000263644	0
ENSG00000263647	0
ENSG00000263648	3.253965687
ENSG00000263649	0
ENSG00000263652	0
ENSG00000263655	0
ENSG00000263657	0
ENSG00000263666	1.957833897
ENSG00000263667	0
ENSG00000263669	0
ENSG00000263670	0
ENSG00000263672	1.359344253
ENSG00000263674	0
ENSG00000263675	25.75054792
ENSG00000263676	0
ENSG00000263677	0
ENSG00000263680	0
ENSG00000263681	0
ENSG00000263682	0
ENSG00000263683	0.14477521
ENSG00000263684	0
ENSG00000263688	0
ENSG00000263690	0
ENSG00000263693	0
ENSG00000263697	0
ENSG00000263698	0.118553881
ENSG00000263705	0.82135172
ENSG00000263707	3.115305227
ENSG00000263708	0
ENSG00000263709	0
ENSG00000263711	0
ENSG00000263712	0
ENSG00000263715	0
ENSG00000263716	0
ENSG00000263717	0.29439935
ENSG00000263718	0.248354017
ENSG00000263720	0
ENSG00000263723	0
ENSG00000263724	0
ENSG00000263725	0
ENSG00000263727	1.680218551
ENSG00000263729	0
ENSG00000263730	0
ENSG00000263731	20.548733
ENSG00000263733	0
ENSG00000263734	0
ENSG00000263735	0
ENSG00000263740	67.62189997
ENSG00000263741	0
ENSG00000263742	0.831479245
ENSG00000263744	0
ENSG00000263745	0.057891258
ENSG00000263746	0
ENSG00000263748	0
ENSG00000263749	0
ENSG00000263750	0
ENSG00000263752	0
ENSG00000263753	1.40337469
ENSG00000263755	0.707722863
ENSG00000263756	0.324005236
ENSG00000263761	0
ENSG00000263762	0
ENSG00000263763	0
ENSG00000263764	1.003874325
ENSG00000263765	0
ENSG00000263766	0.876467004
ENSG00000263772	0
ENSG00000263776	0
ENSG00000263781	0.471949925
ENSG00000263783	0
ENSG00000263785	0
ENSG00000263786	8.223990449
ENSG00000263787	0
ENSG00000263788	0
ENSG00000263790	0
ENSG00000263793	0
ENSG00000263794	0
ENSG00000263795	0
ENSG00000263797	0
ENSG00000263798	0
ENSG00000263800	0
ENSG00000263809	0
ENSG00000263811	0
ENSG00000263813	5.892269894
ENSG00000263815	0
ENSG00000263816	0
ENSG00000263818	0.358560005
ENSG00000263821	0
ENSG00000263823	0.732286723
ENSG00000263826	0.739143023
ENSG00000263828	0.778853977
ENSG00000263829	0.322539283
ENSG00000263831	0
ENSG00000263834	1.577678568
ENSG00000263838	2.358265959
ENSG00000263841	0
ENSG00000263843	1.175290391
ENSG00000263846	0
ENSG00000263847	0
ENSG00000263849	3.196549452
ENSG00000263857	0
ENSG00000263858	1.787652333
ENSG00000263859	0
ENSG00000263860	0
ENSG00000263861	0
ENSG00000263862	0
ENSG00000263863	0
ENSG00000263870	0
ENSG00000263872	0
ENSG00000263873	0.585994897
ENSG00000263874	0.091241695
ENSG00000263878	0
ENSG00000263881	0
ENSG00000263882	0
ENSG00000263883	0.487396666
ENSG00000263884	1.707131497
ENSG00000263885	0
ENSG00000263887	0
ENSG00000263890	0
ENSG00000263892	0
ENSG00000263893	0
ENSG00000263894	0
ENSG00000263895	0.372905843
ENSG00000263897	0
ENSG00000263904	0
ENSG00000263905	0
ENSG00000263908	0
ENSG00000263909	1.223270065
ENSG00000263914	0
ENSG00000263916	2.865807045
ENSG00000263917	0
ENSG00000263918	0
ENSG00000263923	0.102502565
ENSG00000263924	0
ENSG00000263926	0
ENSG00000263932	0
ENSG00000263934	0
ENSG00000263935	0
ENSG00000263938	0
ENSG00000263940	0
ENSG00000263941	0.704968005
ENSG00000263944	0
ENSG00000263945	0
ENSG00000263946	0.107557963
ENSG00000263952	0
ENSG00000263955	0
ENSG00000263956	3.424608768
ENSG00000263958	0
ENSG00000263961	0
ENSG00000263963	0
ENSG00000263964	0
ENSG00000263967	0
ENSG00000263968	2.718891143
ENSG00000263969	0
ENSG00000263970	0
ENSG00000263972	0
ENSG00000263973	0
ENSG00000263974	0
ENSG00000263976	0
ENSG00000263978	0
ENSG00000263979	1.719702445
ENSG00000263981	0
ENSG00000263982	0
ENSG00000263986	0
ENSG00000263987	0
ENSG00000263988	0.250276475
ENSG00000263989	0.621509739
ENSG00000263990	0
ENSG00000263993	0
ENSG00000263999	0
ENSG00000264000	0
ENSG00000264002	0
ENSG00000264004	2.599836514
ENSG00000264005	0
ENSG00000264006	0.251552689
ENSG00000264007	0.099284274
ENSG00000264010	0
ENSG00000264012	0
ENSG00000264013	0
ENSG00000264014	0
ENSG00000264015	0.447661022
ENSG00000264016	0
ENSG00000264017	0.458991815
ENSG00000264019	0
ENSG00000264023	0
ENSG00000264024	0
ENSG00000264026	0
ENSG00000264028	0.231313775
ENSG00000264029	0
ENSG00000264030	0
ENSG00000264031	0
ENSG00000264032	0
ENSG00000264036	0
ENSG00000264037	0
ENSG00000264040	0
ENSG00000264041	0
ENSG00000264044	0.198503522
ENSG00000264047	0
ENSG00000264049	0
ENSG00000264050	0
ENSG00000264054	0
ENSG00000264056	0
ENSG00000264057	0
ENSG00000264058	0
ENSG00000264060	0
ENSG00000264061	0
ENSG00000264063	5.156032319
ENSG00000264066	0
ENSG00000264067	0.096441166
ENSG00000264069	0
ENSG00000264070	0
ENSG00000264071	0
ENSG00000264072	0
ENSG00000264073	0
ENSG00000264075	0
ENSG00000264078	0.128722728
ENSG00000264080	0
ENSG00000264083	0.2254691
ENSG00000264084	0
ENSG00000264089	0
ENSG00000264090	0
ENSG00000264092	0
ENSG00000264093	0
ENSG00000264099	0
ENSG00000264101	0.891731365
ENSG00000264102	0
ENSG00000264104	0
ENSG00000264105	0
ENSG00000264107	0.662329665
ENSG00000264108	0
ENSG00000264110	0
ENSG00000264112	11.31265242
ENSG00000264113	0.541314934
ENSG00000264115	0
ENSG00000264116	0.031433441
ENSG00000264119	0
ENSG00000264125	0
ENSG00000264127	0
ENSG00000264128	0
ENSG00000264131	0
ENSG00000264136	0
ENSG00000264138	0
ENSG00000264139	0
ENSG00000264141	0
ENSG00000264145	0
ENSG00000264148	3.858608376
ENSG00000264149	0
ENSG00000264150	0
ENSG00000264151	0
ENSG00000264157	1.982189683
ENSG00000264158	0
ENSG00000264160	1.662958491
ENSG00000264163	0
ENSG00000264164	0
ENSG00000264167	1.817747491
ENSG00000264168	0
ENSG00000264169	1.543329103
ENSG00000264171	0
ENSG00000264172	0
ENSG00000264174	0
ENSG00000264175	0
ENSG00000264176	0
ENSG00000264177	0
ENSG00000264179	0
ENSG00000264186	0
ENSG00000264187	0.112868678
ENSG00000264188	0.742013398
ENSG00000264189	0
ENSG00000264192	0
ENSG00000264193	0.294968703
ENSG00000264196	0
ENSG00000264200	0
ENSG00000264201	0.992410712
ENSG00000264204	0.194705909
ENSG00000264207	0
ENSG00000264210	0
ENSG00000264211	4.738235948
ENSG00000264212	0
ENSG00000264215	0
ENSG00000264217	0
ENSG00000264226	0
ENSG00000264229	20.04071027
ENSG00000264230	30.88334793
ENSG00000264232	0
ENSG00000264233	0
ENSG00000264235	1.078120356
ENSG00000264236	0
ENSG00000264240	0
ENSG00000264243	0
ENSG00000264245	0
ENSG00000264246	0
ENSG00000264247	5.665886765
ENSG00000264249	1.824348532
ENSG00000264250	0
ENSG00000264251	0
ENSG00000264254	0
ENSG00000264257	0
ENSG00000264260	0
ENSG00000264262	0
ENSG00000264265	0
ENSG00000264266	0
ENSG00000264268	0
ENSG00000264269	0.473030488
ENSG00000264270	1.481872415
ENSG00000264271	0
ENSG00000264272	0
ENSG00000264273	0
ENSG00000264274	0
ENSG00000264275	0.733246743
ENSG00000264278	2.536556632
ENSG00000264279	0
ENSG00000264281	1.62043567
ENSG00000264289	0
ENSG00000264290	1.884383089
ENSG00000264292	1.858302828
ENSG00000264293	0
ENSG00000264294	0
ENSG00000264295	0
ENSG00000264296	0
ENSG00000264297	0
ENSG00000264300	0
ENSG00000264301	0.165994967
ENSG00000264304	0
ENSG00000264309	0
ENSG00000264311	0.143425324
ENSG00000264313	0.47697259
ENSG00000264314	3.238392851
ENSG00000264315	0
ENSG00000264316	0
ENSG00000264317	0
ENSG00000264319	0
ENSG00000264322	0.842967602
ENSG00000264324	0.012256865
ENSG00000264330	0
ENSG00000264334	0
ENSG00000264339	0
ENSG00000264340	0.225933474
ENSG00000264341	0
ENSG00000264342	0
ENSG00000264343	0.78864948
ENSG00000264345	0.095671902
ENSG00000264346	0
ENSG00000264349	13.5306164
ENSG00000264350	51.34736952
ENSG00000264352	0
ENSG00000264354	1.709226666
ENSG00000264357	1.757373896
ENSG00000264358	4.272879456
ENSG00000264359	0
ENSG00000264364	29.76489344
ENSG00000264365	0
ENSG00000264370	1.5981679
ENSG00000264371	0
ENSG00000264373	0
ENSG00000264377	0
ENSG00000264379	8.397492118
ENSG00000264384	0
ENSG00000264386	0
ENSG00000264387	0
ENSG00000264388	0
ENSG00000264390	0
ENSG00000264391	0
ENSG00000264395	8.039546032
ENSG00000264397	0
ENSG00000264399	0
ENSG00000264400	0
ENSG00000264402	0.774292845
ENSG00000264404	0
ENSG00000264405	0
ENSG00000264406	0
ENSG00000264408	1.733224343
ENSG00000264419	0
ENSG00000264421	0
ENSG00000264422	0
ENSG00000264423	0
ENSG00000264424	0
ENSG00000264425	8.367882433
ENSG00000264426	0
ENSG00000264429	0
ENSG00000264431	0
ENSG00000264434	0
ENSG00000264435	0.243223288
ENSG00000264438	0
ENSG00000264443	0.042669531
ENSG00000264444	0
ENSG00000264448	0.066713167
ENSG00000264449	0
ENSG00000264451	0
ENSG00000264452	0
ENSG00000264456	1.653431685
ENSG00000264458	0
ENSG00000264462	9.161214943
ENSG00000264464	0
ENSG00000264468	2.675194094
ENSG00000264470	0.83215898
ENSG00000264472	0
ENSG00000264474	0
ENSG00000264475	0
ENSG00000264477	0
ENSG00000264480	1.619196425
ENSG00000264482	0
ENSG00000264483	0
ENSG00000264484	0
ENSG00000264486	0
ENSG00000264488	0
ENSG00000264490	0
ENSG00000264491	0
ENSG00000264493	0
ENSG00000264494	0
ENSG00000264497	0
ENSG00000264500	7.133769913
ENSG00000264501	0
ENSG00000264503	0
ENSG00000264511	0
ENSG00000264512	0
ENSG00000264513	0
ENSG00000264514	0
ENSG00000264515	0
ENSG00000264519	0
ENSG00000264520	0
ENSG00000264522	22.62878057
ENSG00000264525	0
ENSG00000264529	0.378061224
ENSG00000264530	0
ENSG00000264534	0
ENSG00000264536	0.778853977
ENSG00000264538	0.923703958
ENSG00000264539	0
ENSG00000264540	0
ENSG00000264545	0
ENSG00000264546	1.215412517
ENSG00000264548	0.083428166
ENSG00000264549	0
ENSG00000264553	0
ENSG00000264554	0
ENSG00000264558	0.469073484
ENSG00000264559	0.759623014
ENSG00000264563	0
ENSG00000264564	0.47697259
ENSG00000264566	0
ENSG00000264569	0.177901779
ENSG00000264570	0.04195479
ENSG00000264571	0
ENSG00000264572	3.575592614
ENSG00000264573	0
ENSG00000264574	0
ENSG00000264575	0.454646706
ENSG00000264577	1.407193683
ENSG00000264578	0
ENSG00000264580	0
ENSG00000264582	0
ENSG00000264583	0
ENSG00000264585	0
ENSG00000264587	0
ENSG00000264589	0
ENSG00000264592	0
ENSG00000264595	0
ENSG00000264596	0.607503978
ENSG00000264598	0
ENSG00000264603	0
ENSG00000264607	4.999511
ENSG00000264610	4.78814448
ENSG00000264613	0
ENSG00000264614	2.977232137
ENSG00000264615	0
ENSG00000264616	2.599836514
ENSG00000264617	0
ENSG00000264618	3.849183488
ENSG00000264621	0
ENSG00000264622	0
ENSG00000264623	0
ENSG00000264630	0
ENSG00000264633	0
ENSG00000264634	0
ENSG00000264635	1.348424875
ENSG00000264638	0
ENSG00000264643	0
ENSG00000264644	0
ENSG00000264647	0.26931925
ENSG00000264653	5.522116177
ENSG00000264655	0
ENSG00000264657	0
ENSG00000264658	0
ENSG00000264659	0
ENSG00000264660	0.099401396
ENSG00000264661	0
ENSG00000264662	0
ENSG00000264663	0
ENSG00000264666	1.05137584
ENSG00000264668	0
ENSG00000264672	0.778695143
ENSG00000264673	0
ENSG00000264675	0
ENSG00000264676	0.471490147
ENSG00000264678	0.691342294
ENSG00000264684	0.79908395
ENSG00000264685	0
ENSG00000264689	0
ENSG00000264693	0
ENSG00000264695	0
ENSG00000264697	0
ENSG00000264698	0
ENSG00000264699	0.191784491
ENSG00000264701	0.119554031
ENSG00000264703	0
ENSG00000264705	0
ENSG00000264706	0
ENSG00000264707	0
ENSG00000264712	1.352295916
ENSG00000264714	0
ENSG00000264717	0
ENSG00000264720	0
ENSG00000264722	0
ENSG00000264725	0
ENSG00000264727	0
ENSG00000264729	0
ENSG00000264732	0
ENSG00000264733	0
ENSG00000264734	0
ENSG00000264735	0
ENSG00000264736	0
ENSG00000264737	0
ENSG00000264739	0
ENSG00000264741	0.878390034
ENSG00000264743	3.472708415
ENSG00000264744	0
ENSG00000264745	0.169637726
ENSG00000264747	0
ENSG00000264750	0
ENSG00000264754	0.201735948
ENSG00000264755	0
ENSG00000264757	1.557707954
ENSG00000264760	0
ENSG00000264763	1.464987242
ENSG00000264764	0
ENSG00000264765	0
ENSG00000264767	0
ENSG00000264769	0
ENSG00000264772	0.251744466
ENSG00000264773	0
ENSG00000264775	0
ENSG00000264781	0
ENSG00000264785	0
ENSG00000264788	0
ENSG00000264790	0
ENSG00000264791	0
ENSG00000264792	0.741318845
ENSG00000264793	0
ENSG00000264796	1.881848594
ENSG00000264800	0
ENSG00000264801	0
ENSG00000264802	2.204619682
ENSG00000264803	0
ENSG00000264808	0.897203338
ENSG00000264809	0.726662992
ENSG00000264810	1.243019478
ENSG00000264812	0.202615899
ENSG00000264813	0
ENSG00000264814	7.354066215
ENSG00000264823	0
ENSG00000264824	0
ENSG00000264825	0
ENSG00000264829	0.175798469
ENSG00000264833	0
ENSG00000264834	1.25570335
ENSG00000264837	0
ENSG00000264840	0
ENSG00000264843	0
ENSG00000264845	0
ENSG00000264850	0
ENSG00000264853	1.217949394
ENSG00000264857	0
ENSG00000264859	0
ENSG00000264860	0
ENSG00000264862	0.621509739
ENSG00000264864	5.216892476
ENSG00000264869	0
ENSG00000264874	0
ENSG00000264876	0
ENSG00000264879	0
ENSG00000264880	0
ENSG00000264881	0.723876049
ENSG00000264892	0
ENSG00000264895	1.484523404
ENSG00000264897	0
ENSG00000264901	0.694989917
ENSG00000264902	0
ENSG00000264906	0
ENSG00000264907	0
ENSG00000264910	0
ENSG00000264911	0.60349574
ENSG00000264914	0
ENSG00000264916	4.086050865
ENSG00000264920	0.993843681
ENSG00000264922	0
ENSG00000264924	0
ENSG00000264926	0
ENSG00000264930	0
ENSG00000264931	2.616151959
ENSG00000264932	0
ENSG00000264933	0
ENSG00000264934	0
ENSG00000264937	0.568458482
ENSG00000264940	0
ENSG00000264941	0
ENSG00000264943	1.076674196
ENSG00000264947	1.03239046
ENSG00000264954	0.021050107
ENSG00000264956	0
ENSG00000264958	0.164606785
ENSG00000264961	0
ENSG00000264963	0
ENSG00000264964	0.028928629
ENSG00000264966	0.732493621
ENSG00000264968	0.118552015
ENSG00000264970	0
ENSG00000264971	0
ENSG00000264974	0
ENSG00000264975	0
ENSG00000264978	0.213662441
ENSG00000264979	0
ENSG00000264982	0
ENSG00000264984	0
ENSG00000264985	0
ENSG00000264986	0.70723522
ENSG00000264990	0
ENSG00000264994	7.090504296
ENSG00000264997	0
ENSG00000264999	0
ENSG00000265000	0
ENSG00000265003	0
ENSG00000265005	0
ENSG00000265007	0
ENSG00000265008	0.872641122
ENSG00000265010	0.396514624
ENSG00000265014	0
ENSG00000265015	0
ENSG00000265018	0.026171614
ENSG00000265019	0
ENSG00000265028	0
ENSG00000265031	0
ENSG00000265033	0
ENSG00000265038	0
ENSG00000265041	0
ENSG00000265043	0
ENSG00000265046	0
ENSG00000265052	0
ENSG00000265055	0.338822253
ENSG00000265056	3.977340593
ENSG00000265057	0
ENSG00000265060	0
ENSG00000265061	0
ENSG00000265064	0
ENSG00000265069	0
ENSG00000265073	0.448616003
ENSG00000265075	0
ENSG00000265078	0.862992573
ENSG00000265083	0
ENSG00000265089	0
ENSG00000265091	0
ENSG00000265092	0
ENSG00000265093	2.870725669
ENSG00000265094	1.822464512
ENSG00000265095	0.278512381
ENSG00000265096	0.03694439
ENSG00000265097	0
ENSG00000265098	0
ENSG00000265099	0
ENSG00000265100	1.925362005
ENSG00000265101	0
ENSG00000265102	2.294745138
ENSG00000265107	0.098870102
ENSG00000265110	0
ENSG00000265112	33.26458589
ENSG00000265113	0.148460287
ENSG00000265115	0
ENSG00000265118	0
ENSG00000265121	0
ENSG00000265123	2.623243335
ENSG00000265125	0
ENSG00000265126	0
ENSG00000265128	0
ENSG00000265134	0
ENSG00000265135	1.619196425
ENSG00000265136	0
ENSG00000265137	7.218291631
ENSG00000265139	0
ENSG00000265140	0
ENSG00000265141	0
ENSG00000265142	0
ENSG00000265144	1.732714588
ENSG00000265145	11.81958643
ENSG00000265148	0.680870375
ENSG00000265154	0
ENSG00000265158	0
ENSG00000265160	4.289667151
ENSG00000265163	0
ENSG00000265164	0
ENSG00000265165	0
ENSG00000265168	0
ENSG00000265170	0
ENSG00000265172	0
ENSG00000265174	0
ENSG00000265176	0
ENSG00000265178	0
ENSG00000265179	0
ENSG00000265180	0
ENSG00000265181	0.735396308
ENSG00000265182	0
ENSG00000265185	0
ENSG00000265188	0
ENSG00000265190	74.97857245
ENSG00000265193	0
ENSG00000265194	0
ENSG00000265195	7.452120431
ENSG00000265201	4.673123861
ENSG00000265203	0
ENSG00000265204	0
ENSG00000265205	0
ENSG00000265206	0
ENSG00000265210	0
ENSG00000265213	0
ENSG00000265214	0
ENSG00000265215	0
ENSG00000265217	0
ENSG00000265218	1.396523921
ENSG00000265222	1.224146305
ENSG00000265226	0
ENSG00000265227	0
ENSG00000265233	0
ENSG00000265236	0
ENSG00000265237	0
ENSG00000265240	0
ENSG00000265241	46.77394574
ENSG00000265243	0
ENSG00000265246	0
ENSG00000265247	0
ENSG00000265251	0
ENSG00000265252	0.831479245
ENSG00000265253	0
ENSG00000265254	2.428004435
ENSG00000265257	0
ENSG00000265258	0
ENSG00000265260	0.212228465
ENSG00000265261	0
ENSG00000265262	0
ENSG00000265265	0
ENSG00000265272	0
ENSG00000265273	0.218406801
ENSG00000265279	0
ENSG00000265281	0
ENSG00000265282	0.135149297
ENSG00000265284	0
ENSG00000265287	0
ENSG00000265289	0
ENSG00000265291	0
ENSG00000265293	0
ENSG00000265296	0
ENSG00000265298	0.070981013
ENSG00000265301	0
ENSG00000265303	0
ENSG00000265304	0
ENSG00000265306	0.741318845
ENSG00000265313	0.014884463
ENSG00000265315	0
ENSG00000265316	0
ENSG00000265319	0
ENSG00000265321	6.951183695
ENSG00000265322	0
ENSG00000265327	0
ENSG00000265328	0
ENSG00000265331	0
ENSG00000265333	0.854649763
ENSG00000265334	0
ENSG00000265337	0.67748408
ENSG00000265340	0
ENSG00000265342	0.870715103
ENSG00000265345	0
ENSG00000265347	0
ENSG00000265349	4.093651054
ENSG00000265352	0
ENSG00000265354	259.3931313
ENSG00000265355	0
ENSG00000265356	0
ENSG00000265357	0
ENSG00000265359	0
ENSG00000265366	0
ENSG00000265368	0
ENSG00000265369	0
ENSG00000265370	0
ENSG00000265372	0
ENSG00000265373	0
ENSG00000265374	0
ENSG00000265375	0
ENSG00000265376	0
ENSG00000265378	0
ENSG00000265380	0
ENSG00000265386	1.06030907
ENSG00000265388	0
ENSG00000265390	0.702712027
ENSG00000265392	0
ENSG00000265393	14.15592539
ENSG00000265394	0
ENSG00000265395	1.166107912
ENSG00000265396	3.786428564
ENSG00000265399	0.042090664
ENSG00000265400	0
ENSG00000265401	2.349596213
ENSG00000265402	0.15781765
ENSG00000265407	0
ENSG00000265408	0
ENSG00000265411	0
ENSG00000265413	0.591996585
ENSG00000265415	0.425898361
ENSG00000265417	0
ENSG00000265418	0
ENSG00000265420	3.001437276
ENSG00000265421	2.892578909
ENSG00000265422	0
ENSG00000265423	0
ENSG00000265425	0
ENSG00000265428	0
ENSG00000265429	3.669748997
ENSG00000265432	0
ENSG00000265433	0
ENSG00000265435	0
ENSG00000265437	0
ENSG00000265439	0
ENSG00000265442	1.206460082
ENSG00000265443	0
ENSG00000265444	0
ENSG00000265445	0
ENSG00000265450	1.538236604
ENSG00000265451	0.657261963
ENSG00000265452	4.79772674
ENSG00000265453	0
ENSG00000265456	0
ENSG00000265458	3.081983084
ENSG00000265460	0
ENSG00000265462	12.79814794
ENSG00000265465	0.842869372
ENSG00000265469	0
ENSG00000265470	1.079464284
ENSG00000265472	0
ENSG00000265474	0
ENSG00000265477	0
ENSG00000265478	1.083771519
ENSG00000265479	0.28619125
ENSG00000265480	0.038177767
ENSG00000265483	0
ENSG00000265484	0
ENSG00000265485	0
ENSG00000265486	0
ENSG00000265487	0
ENSG00000265489	0
ENSG00000265490	0
ENSG00000265491	15.22452582
ENSG00000265494	0
ENSG00000265496	0.365359153
ENSG00000265499	0
ENSG00000265503	0
ENSG00000265507	0
ENSG00000265510	0
ENSG00000265511	0
ENSG00000265514	0
ENSG00000265519	0
ENSG00000265520	0
ENSG00000265521	0.79908395
ENSG00000265526	0
ENSG00000265527	14.23047211
ENSG00000265531	0
ENSG00000265533	0.020605983
ENSG00000265535	0
ENSG00000265537	0
ENSG00000265538	0
ENSG00000265539	5.429555078
ENSG00000265541	0
ENSG00000265542	0.125733762
ENSG00000265544	0
ENSG00000265545	0
ENSG00000265547	0
ENSG00000265552	0
ENSG00000265554	0
ENSG00000265555	0
ENSG00000265558	3.483151845
ENSG00000265559	0.49720477
ENSG00000265561	0
ENSG00000265564	0
ENSG00000265565	3.211381609
ENSG00000265566	0.485219919
ENSG00000265574	0
ENSG00000265579	0
ENSG00000265584	1.973910414
ENSG00000265588	0
ENSG00000265590	0.122901727
ENSG00000265593	0
ENSG00000265595	0
ENSG00000265596	0
ENSG00000265598	0
ENSG00000265599	0
ENSG00000265606	0
ENSG00000265612	0
ENSG00000265614	0
ENSG00000265617	0
ENSG00000265618	0
ENSG00000265623	0.820392856
ENSG00000265625	0.781407017
ENSG00000265626	0.410674658
ENSG00000265630	0
ENSG00000265631	0
ENSG00000265635	0
ENSG00000265639	0
ENSG00000265641	28.71910742
ENSG00000265643	0
ENSG00000265644	0
ENSG00000265646	0
ENSG00000265648	0
ENSG00000265653	0
ENSG00000265656	0
ENSG00000265657	0
ENSG00000265658	0
ENSG00000265660	97.08775978
ENSG00000265664	0
ENSG00000265666	0.112378443
ENSG00000265669	0
ENSG00000265670	0
ENSG00000265671	0
ENSG00000265673	0
ENSG00000265675	0.206474712
ENSG00000265678	0
ENSG00000265681	18.86952259
ENSG00000265682	0
ENSG00000265683	1.640777854
ENSG00000265684	0
ENSG00000265688	3.613244205
ENSG00000265689	0
ENSG00000265690	0
ENSG00000265691	0
ENSG00000265692	0.567648568
ENSG00000265693	0
ENSG00000265694	0
ENSG00000265697	0
ENSG00000265698	0
ENSG00000265699	0
ENSG00000265702	0.200194649
ENSG00000265706	10.05515036
ENSG00000265712	0
ENSG00000265713	2.071037912
ENSG00000265717	0
ENSG00000265719	0
ENSG00000265724	0
ENSG00000265725	0
ENSG00000265727	4.133105123
ENSG00000265728	0
ENSG00000265733	1.230589283
ENSG00000265734	0
ENSG00000265735	8.675218052
ENSG00000265737	0
ENSG00000265739	0
ENSG00000265740	0
ENSG00000265743	0
ENSG00000265744	9.106263107
ENSG00000265745	1.37811229
ENSG00000265746	0
ENSG00000265749	0
ENSG00000265750	1.745314647
ENSG00000265751	0
ENSG00000265752	0
ENSG00000265753	2.546635213
ENSG00000265758	0
ENSG00000265763	2.508980007
ENSG00000265766	0
ENSG00000265768	0
ENSG00000265775	0
ENSG00000265776	0
ENSG00000265777	0
ENSG00000265778	2.577617714
ENSG00000265781	0
ENSG00000265784	0.688967347
ENSG00000265786	0
ENSG00000265787	0
ENSG00000265788	0
ENSG00000265789	0
ENSG00000265790	0.085349639
ENSG00000265791	0.862955426
ENSG00000265793	0
ENSG00000265794	0
ENSG00000265798	0
ENSG00000265799	0.509221636
ENSG00000265800	5.26244825
ENSG00000265801	0
ENSG00000265802	1.467508768
ENSG00000265806	34.98519373
ENSG00000265808	17.03232209
ENSG00000265810	0
ENSG00000265813	0.428585417
ENSG00000265814	0
ENSG00000265815	0
ENSG00000265817	1.664081446
ENSG00000265818	0
ENSG00000265820	1.677303423
ENSG00000265822	0
ENSG00000265828	13.31399215
ENSG00000265829	0
ENSG00000265831	0
ENSG00000265833	0
ENSG00000265836	0
ENSG00000265840	1.702968707
ENSG00000265841	0
ENSG00000265843	0
ENSG00000265844	0
ENSG00000265845	0
ENSG00000265846	0
ENSG00000265847	0
ENSG00000265848	0
ENSG00000265850	0
ENSG00000265853	0
ENSG00000265855	1.098740432
ENSG00000265859	0
ENSG00000265861	0
ENSG00000265863	0
ENSG00000265867	0
ENSG00000265871	9.469770946
ENSG00000265872	0
ENSG00000265873	0
ENSG00000265874	0
ENSG00000265878	0
ENSG00000265879	2.321205297
ENSG00000265881	0
ENSG00000265882	0
ENSG00000265883	0
ENSG00000265885	0
ENSG00000265888	0.273608256
ENSG00000265889	0
ENSG00000265892	0
ENSG00000265894	0.250276475
ENSG00000265897	0
ENSG00000265902	0
ENSG00000265905	0
ENSG00000265907	0.021740893
ENSG00000265908	0
ENSG00000265912	0
ENSG00000265916	0
ENSG00000265917	12.66445835
ENSG00000265918	0
ENSG00000265919	0
ENSG00000265924	0
ENSG00000265927	0
ENSG00000265929	0
ENSG00000265932	3.24328628
ENSG00000265933	0
ENSG00000265934	0
ENSG00000265935	0
ENSG00000265936	0.432163448
ENSG00000265939	1.27597845
ENSG00000265942	0.209417492
ENSG00000265943	0.108709301
ENSG00000265944	0
ENSG00000265946	0
ENSG00000265948	0
ENSG00000265954	0
ENSG00000265956	0
ENSG00000265957	0
ENSG00000265961	0
ENSG00000265962	0
ENSG00000265964	0
ENSG00000265965	0
ENSG00000265967	2.150976679
ENSG00000265971	0
ENSG00000265972	45.27925254
ENSG00000265973	0
ENSG00000265975	0
ENSG00000265976	0
ENSG00000265980	0
ENSG00000265981	3.995419751
ENSG00000265982	8.546161707
ENSG00000265984	0
ENSG00000265986	0
ENSG00000265987	0
ENSG00000265991	3.912216479
ENSG00000265992	0
ENSG00000265993	0
ENSG00000265994	0
ENSG00000265995	0
ENSG00000265996	0.70723522
ENSG00000266002	0
ENSG00000266003	0
ENSG00000266006	0
ENSG00000266009	0
ENSG00000266010	0.069862008
ENSG00000266012	0
ENSG00000266013	0
ENSG00000266014	0
ENSG00000266015	0
ENSG00000266016	0
ENSG00000266017	0
ENSG00000266019	30.04816701
ENSG00000266028	31.77790712
ENSG00000266036	0.224668144
ENSG00000266038	3.257939049
ENSG00000266039	0
ENSG00000266041	0
ENSG00000266042	0
ENSG00000266043	0
ENSG00000266048	0
ENSG00000266049	0
ENSG00000266050	0
ENSG00000266052	0
ENSG00000266053	1.682034062
ENSG00000266059	0
ENSG00000266063	2.57558396
ENSG00000266065	0
ENSG00000266066	0.183627955
ENSG00000266071	0
ENSG00000266072	1.886966351
ENSG00000266074	8.539075736
ENSG00000266075	0
ENSG00000266076	0
ENSG00000266078	0
ENSG00000266079	0.196537422
ENSG00000266086	0
ENSG00000266088	9.832327495
ENSG00000266094	4.896484689
ENSG00000266097	2.845280281
ENSG00000266099	0
ENSG00000266100	0
ENSG00000266101	0
ENSG00000266102	0
ENSG00000266104	3.432856202
ENSG00000266105	0
ENSG00000266106	0
ENSG00000266107	0
ENSG00000266109	0
ENSG00000266110	0
ENSG00000266111	2.860717842
ENSG00000266114	0
ENSG00000266117	0
ENSG00000266120	0
ENSG00000266124	24.3042734
ENSG00000266126	1.556938205
ENSG00000266127	0.054333404
ENSG00000266128	0
ENSG00000266129	0
ENSG00000266133	0
ENSG00000266139	0
ENSG00000266140	0
ENSG00000266144	0
ENSG00000266145	0.190493697
ENSG00000266146	0
ENSG00000266148	0
ENSG00000266149	0
ENSG00000266150	0
ENSG00000266151	0
ENSG00000266153	0
ENSG00000266155	0.723876049
ENSG00000266158	0
ENSG00000266160	0.252830317
ENSG00000266162	0
ENSG00000266166	0
ENSG00000266168	0
ENSG00000266171	0
ENSG00000266173	2.911135809
ENSG00000266174	0
ENSG00000266179	0
ENSG00000266180	0
ENSG00000266181	0
ENSG00000266184	0
ENSG00000266185	0.207169913
ENSG00000266187	0
ENSG00000266188	0
ENSG00000266189	0
ENSG00000266190	0
ENSG00000266192	0.699198456
ENSG00000266194	0.831479245
ENSG00000266195	0
ENSG00000266196	0
ENSG00000266200	0
ENSG00000266201	0
ENSG00000266202	0
ENSG00000266203	1.090415215
ENSG00000266204	0
ENSG00000266206	0
ENSG00000266208	2.887650507
ENSG00000266210	0
ENSG00000266211	0
ENSG00000266213	0
ENSG00000266215	0
ENSG00000266217	0
ENSG00000266222	0
ENSG00000266226	0
ENSG00000266227	0
ENSG00000266228	0.750359319
ENSG00000266232	0.895567628
ENSG00000266235	26.81779928
ENSG00000266236	0.861226938
ENSG00000266237	0.235831591
ENSG00000266240	0
ENSG00000266242	0
ENSG00000266243	0
ENSG00000266245	9.781751352
ENSG00000266248	0
ENSG00000266251	0
ENSG00000266255	0
ENSG00000266256	1.099405821
ENSG00000266258	1.379269084
ENSG00000266261	0.22229906
ENSG00000266262	0.878390034
ENSG00000266265	0
ENSG00000266268	0
ENSG00000266270	0.891731365
ENSG00000266273	0
ENSG00000266274	0
ENSG00000266276	0
ENSG00000266278	0.287129869
ENSG00000266279	0
ENSG00000266282	0.282245248
ENSG00000266283	0
ENSG00000266287	0
ENSG00000266288	0
ENSG00000266289	1.497641994
ENSG00000266290	0.010350914
ENSG00000266291	0
ENSG00000266296	0.136057099
ENSG00000266297	0.634324373
ENSG00000266299	0
ENSG00000266302	0.189579325
ENSG00000266304	0.707933703
ENSG00000266305	0
ENSG00000266306	0
ENSG00000266307	0
ENSG00000266308	1.918028332
ENSG00000266311	0
ENSG00000266312	0
ENSG00000266313	0.233016029
ENSG00000266315	0
ENSG00000266317	0
ENSG00000266318	0
ENSG00000266320	1.071933601
ENSG00000266321	0
ENSG00000266324	0.991094841
ENSG00000266325	0
ENSG00000266327	0
ENSG00000266328	0
ENSG00000266329	0
ENSG00000266335	0
ENSG00000266338	33.96118105
ENSG00000266340	0
ENSG00000266341	0.323839285
ENSG00000266354	0
ENSG00000266356	0
ENSG00000266357	0
ENSG00000266364	0
ENSG00000266365	0
ENSG00000266368	0.161241026
ENSG00000266369	0
ENSG00000266370	1.62084163
ENSG00000266371	0.540160785
ENSG00000266373	0
ENSG00000266378	0.329994689
ENSG00000266379	0
ENSG00000266383	0
ENSG00000266385	0.456839476
ENSG00000266389	0
ENSG00000266392	0
ENSG00000266396	0
ENSG00000266397	0
ENSG00000266401	0
ENSG00000266402	17.51441189
ENSG00000266405	1.316269473
ENSG00000266407	0
ENSG00000266412	188.3251197
ENSG00000266415	0
ENSG00000266416	0
ENSG00000266417	0
ENSG00000266420	4.181655687
ENSG00000266421	0.972985884
ENSG00000266423	0.854575891
ENSG00000266426	0
ENSG00000266431	0
ENSG00000266433	0
ENSG00000266436	0
ENSG00000266437	12.08455166
ENSG00000266439	0
ENSG00000266441	0
ENSG00000266445	0
ENSG00000266446	0
ENSG00000266448	0
ENSG00000266449	0
ENSG00000266450	0
ENSG00000266454	0
ENSG00000266456	0
ENSG00000266458	0
ENSG00000266460	0
ENSG00000266461	0
ENSG00000266463	0
ENSG00000266466	0
ENSG00000266467	2.583718928
ENSG00000266469	0.449194255
ENSG00000266470	0
ENSG00000266472	183.1252019
ENSG00000266473	2.209234356
ENSG00000266477	1.450887713
ENSG00000266478	0
ENSG00000266479	0
ENSG00000266489	0
ENSG00000266490	7.772589743
ENSG00000266494	0
ENSG00000266495	0.192072644
ENSG00000266497	0
ENSG00000266498	0.288162104
ENSG00000266501	0.29439935
ENSG00000266502	0
ENSG00000266503	0
ENSG00000266504	0
ENSG00000266505	0
ENSG00000266507	7.446717826
ENSG00000266508	0
ENSG00000266509	1.281712993
ENSG00000266513	0
ENSG00000266514	0
ENSG00000266515	0.878992345
ENSG00000266517	0
ENSG00000266518	0
ENSG00000266520	0
ENSG00000266521	0.293476021
ENSG00000266522	0.052544376
ENSG00000266524	0
ENSG00000266525	0
ENSG00000266527	0
ENSG00000266529	0
ENSG00000266530	0
ENSG00000266531	0
ENSG00000266533	51.01214378
ENSG00000266535	0
ENSG00000266537	0
ENSG00000266538	4.096843443
ENSG00000266541	0
ENSG00000266545	0
ENSG00000266549	0
ENSG00000266553	0
ENSG00000266554	0
ENSG00000266555	0.759623014
ENSG00000266559	0
ENSG00000266560	0
ENSG00000266561	0
ENSG00000266563	0.585610247
ENSG00000266564	0
ENSG00000266569	0.758821987
ENSG00000266570	4.347938157
ENSG00000266573	0
ENSG00000266575	0
ENSG00000266578	0
ENSG00000266579	0.543157466
ENSG00000266580	0.991094841
ENSG00000266581	0
ENSG00000266582	0
ENSG00000266583	0
ENSG00000266586	0
ENSG00000266588	0
ENSG00000266589	8.309559568
ENSG00000266593	0
ENSG00000266594	3.645836971
ENSG00000266598	0
ENSG00000266599	0
ENSG00000266601	1.302472492
ENSG00000266602	0
ENSG00000266604	0
ENSG00000266605	0.094818714
ENSG00000266610	0
ENSG00000266611	0
ENSG00000266613	0.113945965
ENSG00000266614	0
ENSG00000266617	0
ENSG00000266618	0
ENSG00000266619	6.572324425
ENSG00000266627	0
ENSG00000266634	0
ENSG00000266640	5.224327087
ENSG00000266642	0.055834359
ENSG00000266643	1.042872274
ENSG00000266644	0
ENSG00000266645	0
ENSG00000266647	0
ENSG00000266648	0.64829323
ENSG00000266649	0
ENSG00000266651	0.49226565
ENSG00000266654	0
ENSG00000266655	0
ENSG00000266663	0
ENSG00000266664	0
ENSG00000266665	0
ENSG00000266666	0
ENSG00000266667	0
ENSG00000266668	3.406848758
ENSG00000266673	0
ENSG00000266676	0
ENSG00000266677	0.173618108
ENSG00000266680	1.977673975
ENSG00000266690	0
ENSG00000266691	0
ENSG00000266692	0
ENSG00000266693	0
ENSG00000266696	0
ENSG00000266698	0
ENSG00000266703	0
ENSG00000266704	0
ENSG00000266705	0
ENSG00000266707	0
ENSG00000266708	0.079086715
ENSG00000266709	1.896457131
ENSG00000266710	1.141276091
ENSG00000266711	0
ENSG00000266712	1.812978369
ENSG00000266714	0.11608359
ENSG00000266717	0
ENSG00000266718	0
ENSG00000266719	0
ENSG00000266720	0
ENSG00000266721	0.884906108
ENSG00000266728	0
ENSG00000266729	0
ENSG00000266733	0
ENSG00000266736	0
ENSG00000266738	0
ENSG00000266740	0
ENSG00000266743	0
ENSG00000266744	1.774675322
ENSG00000266745	0.809598213
ENSG00000266750	0
ENSG00000266751	0
ENSG00000266754	0.205784161
ENSG00000266756	0
ENSG00000266758	2.464050101
ENSG00000266760	0
ENSG00000266761	0
ENSG00000266765	0
ENSG00000266767	0
ENSG00000266770	0
ENSG00000266771	0
ENSG00000266774	0
ENSG00000266775	0
ENSG00000266776	0
ENSG00000266777	0.926211516
ENSG00000266780	0
ENSG00000266782	0
ENSG00000266783	1.953666228
ENSG00000266786	0
ENSG00000266794	0
ENSG00000266801	1.981975416
ENSG00000266802	0
ENSG00000266803	0.089562539
ENSG00000266805	0.362037439
ENSG00000266806	0
ENSG00000266807	0
ENSG00000266808	0
ENSG00000266809	0
ENSG00000266818	0
ENSG00000266820	0
ENSG00000266821	0.021028525
ENSG00000266824	0.80650654
ENSG00000266826	0
ENSG00000266827	0
ENSG00000266828	0
ENSG00000266830	0
ENSG00000266835	0.754173466
ENSG00000266839	0
ENSG00000266840	0
ENSG00000266844	1.684784259
ENSG00000266846	0
ENSG00000266850	0.810830306
ENSG00000266852	3.61662454
ENSG00000266853	0
ENSG00000266855	0
ENSG00000266858	0
ENSG00000266863	0
ENSG00000266865	0.243246471
ENSG00000266869	0
ENSG00000266872	0
ENSG00000266875	0.712520984
ENSG00000266876	0.12661478
ENSG00000266877	0
ENSG00000266885	0
ENSG00000266887	0
ENSG00000266890	0
ENSG00000266891	0
ENSG00000266893	0
ENSG00000266896	1.22543377
ENSG00000266897	9.077060825
ENSG00000266899	0
ENSG00000266900	0.711016648
ENSG00000266901	0
ENSG00000266903	0.213218701
ENSG00000266904	0.2602262
ENSG00000266905	0
ENSG00000266906	0
ENSG00000266907	0
ENSG00000266908	0
ENSG00000266909	0.134659625
ENSG00000266910	1.49486081
ENSG00000266913	0
ENSG00000266915	0
ENSG00000266916	0
ENSG00000266918	0
ENSG00000266919	0
ENSG00000266920	0.24903258
ENSG00000266921	0.252475742
ENSG00000266922	1.23716927
ENSG00000266923	0
ENSG00000266924	0
ENSG00000266925	0
ENSG00000266928	0
ENSG00000266929	0
ENSG00000266931	0
ENSG00000266932	0
ENSG00000266933	0.378335265
ENSG00000266934	0.520184296
ENSG00000266936	0
ENSG00000266938	0
ENSG00000266941	0
ENSG00000266943	0
ENSG00000266944	0
ENSG00000266946	0.326479479
ENSG00000266947	0.38028824
ENSG00000266950	0
ENSG00000266951	0.102549107
ENSG00000266952	0
ENSG00000266953	0
ENSG00000266954	0
ENSG00000266955	0
ENSG00000266957	1.260338855
ENSG00000266959	0
ENSG00000266961	0
ENSG00000266962	20.08879807
ENSG00000266963	0
ENSG00000266964	0
ENSG00000266965	1.223923744
ENSG00000266967	4.915394651
ENSG00000266968	0
ENSG00000266969	0.557005822
ENSG00000266970	0
ENSG00000266971	0
ENSG00000266973	0
ENSG00000266975	0.624639606
ENSG00000266976	0
ENSG00000266977	0
ENSG00000266978	0
ENSG00000266979	0
ENSG00000266980	0
ENSG00000266981	0
ENSG00000266983	0.933328391
ENSG00000266984	0
ENSG00000266985	0
ENSG00000266987	0
ENSG00000266988	0
ENSG00000266989	0
ENSG00000266990	0
ENSG00000266992	0
ENSG00000266993	0.9958961
ENSG00000266994	0.111668719
ENSG00000266995	0
ENSG00000266997	0
ENSG00000266998	0
ENSG00000267000	0
ENSG00000267001	0
ENSG00000267002	3.096455835
ENSG00000267004	0.64767857
ENSG00000267005	0
ENSG00000267006	0
ENSG00000267007	0
ENSG00000267009	0.341157012
ENSG00000267011	0.312319803
ENSG00000267013	0
ENSG00000267014	0
ENSG00000267015	0
ENSG00000267016	0.112035576
ENSG00000267019	0
ENSG00000267022	0
ENSG00000267023	0
ENSG00000267024	0.703095316
ENSG00000267026	0
ENSG00000267027	0
ENSG00000267028	0
ENSG00000267030	4.63145031
ENSG00000267032	0
ENSG00000267033	0
ENSG00000267035	0
ENSG00000267036	0
ENSG00000267038	0
ENSG00000267039	0
ENSG00000267040	2.04939838
ENSG00000267041	1.852234154
ENSG00000267042	0
ENSG00000267044	0
ENSG00000267046	0.050064658
ENSG00000267047	0
ENSG00000267048	1.318666468
ENSG00000267049	0
ENSG00000267051	0
ENSG00000267052	0
ENSG00000267053	0
ENSG00000267054	0.339110362
ENSG00000267055	0
ENSG00000267056	4.47157545
ENSG00000267057	0
ENSG00000267058	0.239588806
ENSG00000267059	0
ENSG00000267060	0.138657947
ENSG00000267061	0
ENSG00000267062	0.677230135
ENSG00000267063	0
ENSG00000267064	0.213507605
ENSG00000267065	0
ENSG00000267066	0
ENSG00000267069	0.070115391
ENSG00000267070	0
ENSG00000267072	0
ENSG00000267073	6.225656743
ENSG00000267074	0
ENSG00000267075	0
ENSG00000267076	0.346536658
ENSG00000267077	0.396275492
ENSG00000267078	0.093827056
ENSG00000267079	0
ENSG00000267080	6.68699256
ENSG00000267081	0
ENSG00000267082	0
ENSG00000267083	0.305702931
ENSG00000267084	0
ENSG00000267085	0
ENSG00000267088	0.312673172
ENSG00000267089	0
ENSG00000267090	0.637347895
ENSG00000267091	0
ENSG00000267092	0
ENSG00000267095	0
ENSG00000267096	1.566099151
ENSG00000267097	0
ENSG00000267098	0
ENSG00000267099	0
ENSG00000267100	7.301719433
ENSG00000267101	0
ENSG00000267102	2.708375021
ENSG00000267104	0
ENSG00000267105	0
ENSG00000267106	2.434185877
ENSG00000267107	0
ENSG00000267108	4.112874235
ENSG00000267109	0
ENSG00000267110	0
ENSG00000267112	0
ENSG00000267113	0.235745073
ENSG00000267114	1.725638051
ENSG00000267115	0
ENSG00000267116	0
ENSG00000267117	0
ENSG00000267119	0.587861123
ENSG00000267120	0
ENSG00000267121	0.636726122
ENSG00000267122	0.023115527
ENSG00000267123	0.093794596
ENSG00000267124	0
ENSG00000267125	0
ENSG00000267127	0.372319644
ENSG00000267128	0
ENSG00000267129	0
ENSG00000267130	0.459175106
ENSG00000267131	0
ENSG00000267132	0
ENSG00000267133	0
ENSG00000267134	0
ENSG00000267135	0
ENSG00000267136	0
ENSG00000267137	0
ENSG00000267138	0.739798433
ENSG00000267139	6.154839706
ENSG00000267140	0
ENSG00000267141	0
ENSG00000267142	0
ENSG00000267143	0.467946243
ENSG00000267144	0
ENSG00000267145	0
ENSG00000267146	0
ENSG00000267147	0
ENSG00000267148	0
ENSG00000267149	1.24829816
ENSG00000267150	0
ENSG00000267151	0.269566622
ENSG00000267152	1.39257672
ENSG00000267153	0
ENSG00000267154	0
ENSG00000267156	0.25778838
ENSG00000267157	0
ENSG00000267159	0
ENSG00000267160	0.305147971
ENSG00000267162	0
ENSG00000267165	3.295538325
ENSG00000267166	0
ENSG00000267168	0
ENSG00000267169	0.580513809
ENSG00000267170	0
ENSG00000267172	0
ENSG00000267173	0
ENSG00000267174	3.399284758
ENSG00000267175	0
ENSG00000267177	0
ENSG00000267178	0
ENSG00000267179	0.118477787
ENSG00000267180	0
ENSG00000267182	0
ENSG00000267184	0
ENSG00000267185	0.397761525
ENSG00000267187	0
ENSG00000267188	0
ENSG00000267189	0
ENSG00000267190	0
ENSG00000267191	0.47973759
ENSG00000267192	0
ENSG00000267193	0
ENSG00000267195	0
ENSG00000267196	0.33451353
ENSG00000267197	6.795463195
ENSG00000267198	0
ENSG00000267199	0.876500195
ENSG00000267200	0
ENSG00000267201	6.312880951
ENSG00000267202	0
ENSG00000267203	0
ENSG00000267204	0
ENSG00000267205	0
ENSG00000267206	0
ENSG00000267207	0
ENSG00000267209	0
ENSG00000267211	0
ENSG00000267212	0.385140482
ENSG00000267213	5.257896162
ENSG00000267214	0
ENSG00000267215	0
ENSG00000267216	1.163155344
ENSG00000267218	0
ENSG00000267219	0.59459668
ENSG00000267220	0
ENSG00000267221	0.099894376
ENSG00000267222	0.272771612
ENSG00000267223	0
ENSG00000267224	0
ENSG00000267225	0.357331456
ENSG00000267226	1.030762167
ENSG00000267227	0
ENSG00000267228	0
ENSG00000267231	0.942929885
ENSG00000267232	0
ENSG00000267233	0
ENSG00000267234	0
ENSG00000267235	0
ENSG00000267238	0
ENSG00000267239	0
ENSG00000267240	0
ENSG00000267241	0
ENSG00000267243	0
ENSG00000267244	0
ENSG00000267245	0
ENSG00000267246	0
ENSG00000267247	0
ENSG00000267248	0.631179352
ENSG00000267249	3.907726422
ENSG00000267250	0
ENSG00000267251	0.251321289
ENSG00000267252	0
ENSG00000267253	0.058799975
ENSG00000267254	0
ENSG00000267255	0.223083183
ENSG00000267257	0
ENSG00000267258	0
ENSG00000267259	0
ENSG00000267260	0.02976752
ENSG00000267261	0
ENSG00000267262	0
ENSG00000267263	1.17470032
ENSG00000267264	3.054712445
ENSG00000267265	0.552882795
ENSG00000267269	0
ENSG00000267270	3.014071267
ENSG00000267271	0
ENSG00000267272	0.115078267
ENSG00000267273	0
ENSG00000267274	4.852071102
ENSG00000267275	0
ENSG00000267277	0.68834622
ENSG00000267278	1.563510697
ENSG00000267279	1.73745538
ENSG00000267280	1.788525045
ENSG00000267281	0
ENSG00000267282	0.145116661
ENSG00000267283	1.81163095
ENSG00000267284	0
ENSG00000267285	0.778362791
ENSG00000267286	0
ENSG00000267287	0
ENSG00000267288	1.747782641
ENSG00000267289	0.082258642
ENSG00000267291	0
ENSG00000267292	0
ENSG00000267293	0.08305198
ENSG00000267295	0.111738662
ENSG00000267296	0.289790797
ENSG00000267298	1.508459171
ENSG00000267299	0
ENSG00000267301	0
ENSG00000267302	0.038479965
ENSG00000267303	0
ENSG00000267304	0
ENSG00000267305	0
ENSG00000267308	0.058488084
ENSG00000267309	0.801695176
ENSG00000267310	0
ENSG00000267311	0.89345267
ENSG00000267312	0.115115929
ENSG00000267313	0
ENSG00000267314	0
ENSG00000267315	0
ENSG00000267316	0
ENSG00000267317	9.89598081
ENSG00000267318	0
ENSG00000267319	0.216653043
ENSG00000267320	0
ENSG00000267321	8.590448246
ENSG00000267322	0.260948095
ENSG00000267323	0
ENSG00000267324	0
ENSG00000267325	0
ENSG00000267327	0
ENSG00000267328	0.299986385
ENSG00000267332	0
ENSG00000267333	0.077211353
ENSG00000267334	0.887850802
ENSG00000267335	0
ENSG00000267336	0
ENSG00000267337	0
ENSG00000267338	0.81527371
ENSG00000267339	0
ENSG00000267340	0.312332305
ENSG00000267341	0
ENSG00000267342	0.219686834
ENSG00000267343	0
ENSG00000267344	0
ENSG00000267345	0
ENSG00000267346	1.747930697
ENSG00000267348	0.153048171
ENSG00000267349	0
ENSG00000267352	0
ENSG00000267353	0
ENSG00000267354	0
ENSG00000267355	0
ENSG00000267356	0
ENSG00000267359	0
ENSG00000267360	0
ENSG00000267361	1.045116842
ENSG00000267363	0
ENSG00000267364	0
ENSG00000267365	0
ENSG00000267366	0
ENSG00000267368	0
ENSG00000267369	0
ENSG00000267370	0
ENSG00000267371	0
ENSG00000267372	0
ENSG00000267373	0
ENSG00000267374	13.341666
ENSG00000267375	0.26351701
ENSG00000267376	0
ENSG00000267378	0
ENSG00000267379	0
ENSG00000267382	0
ENSG00000267383	0
ENSG00000267384	0
ENSG00000267385	0
ENSG00000267387	0
ENSG00000267388	0.478662913
ENSG00000267389	0
ENSG00000267390	1.872964518
ENSG00000267391	0
ENSG00000267392	0
ENSG00000267393	0
ENSG00000267394	1.773980894
ENSG00000267395	1.307660023
ENSG00000267396	0
ENSG00000267397	2.579005264
ENSG00000267398	0
ENSG00000267399	0
ENSG00000267400	0
ENSG00000267401	0
ENSG00000267402	0
ENSG00000267404	4.934867523
ENSG00000267405	0.525892856
ENSG00000267406	0
ENSG00000267407	0
ENSG00000267408	0
ENSG00000267409	0
ENSG00000267412	0
ENSG00000267413	0
ENSG00000267414	0.403005986
ENSG00000267415	0
ENSG00000267416	1.099839001
ENSG00000267417	0
ENSG00000267418	0
ENSG00000267419	0
ENSG00000267420	0
ENSG00000267421	0
ENSG00000267422	0.548061846
ENSG00000267423	0
ENSG00000267424	0.167199631
ENSG00000267425	0
ENSG00000267426	0.029441611
ENSG00000267428	0
ENSG00000267429	0
ENSG00000267430	1.126763685
ENSG00000267432	0
ENSG00000267433	0
ENSG00000267436	0.730042573
ENSG00000267437	0
ENSG00000267439	0.036984844
ENSG00000267440	0
ENSG00000267441	0
ENSG00000267443	0
ENSG00000267444	0
ENSG00000267446	0
ENSG00000267448	0
ENSG00000267449	0.30339638
ENSG00000267450	0
ENSG00000267452	0.018648297
ENSG00000267453	0
ENSG00000267454	0
ENSG00000267455	0
ENSG00000267456	0
ENSG00000267457	1.172505308
ENSG00000267458	0.749329396
ENSG00000267461	0
ENSG00000267462	0
ENSG00000267463	0
ENSG00000267465	0
ENSG00000267466	0
ENSG00000267467	0
ENSG00000267469	0.885017025
ENSG00000267470	0
ENSG00000267471	0
ENSG00000267472	0
ENSG00000267474	0.071301108
ENSG00000267475	2.795736696
ENSG00000267476	0
ENSG00000267477	0
ENSG00000267478	0
ENSG00000267480	0
ENSG00000267481	0.344091852
ENSG00000267482	0
ENSG00000267484	0.124251635
ENSG00000267486	0
ENSG00000267487	0
ENSG00000267489	0
ENSG00000267490	0
ENSG00000267491	0.065248636
ENSG00000267492	0
ENSG00000267493	2.188803303
ENSG00000267496	0
ENSG00000267497	0
ENSG00000267498	0.118706362
ENSG00000267500	2.686552353
ENSG00000267501	0
ENSG00000267503	0
ENSG00000267504	0.466919503
ENSG00000267505	0
ENSG00000267506	0
ENSG00000267507	0
ENSG00000267508	0.455993192
ENSG00000267509	0
ENSG00000267510	0
ENSG00000267511	0
ENSG00000267512	0.138693163
ENSG00000267513	0
ENSG00000267515	0.685016356
ENSG00000267517	0
ENSG00000267518	0
ENSG00000267519	5.962135516
ENSG00000267520	0
ENSG00000267521	0
ENSG00000267522	0
ENSG00000267523	0
ENSG00000267524	0
ENSG00000267526	0.189230293
ENSG00000267529	0
ENSG00000267530	0.730330783
ENSG00000267532	0.054780738
ENSG00000267533	0.285609462
ENSG00000267534	2.075470144
ENSG00000267535	0
ENSG00000267537	0
ENSG00000267541	0
ENSG00000267543	0.261732793
ENSG00000267544	1.756911255
ENSG00000267546	1.771564897
ENSG00000267547	1.535398121
ENSG00000267549	0.262696511
ENSG00000267550	0
ENSG00000267551	0.198592131
ENSG00000267552	0
ENSG00000267554	0
ENSG00000267555	0
ENSG00000267557	0
ENSG00000267558	0
ENSG00000267559	0
ENSG00000267560	0
ENSG00000267561	0.067761385
ENSG00000267563	0
ENSG00000267564	0
ENSG00000267565	0
ENSG00000267567	0
ENSG00000267568	0
ENSG00000267570	0
ENSG00000267571	0.890945257
ENSG00000267573	0
ENSG00000267574	0
ENSG00000267575	9.551938195
ENSG00000267576	0.082225789
ENSG00000267577	0
ENSG00000267579	0
ENSG00000267580	0
ENSG00000267581	0
ENSG00000267582	0
ENSG00000267583	1.780341274
ENSG00000267585	0
ENSG00000267586	0.073584464
ENSG00000267587	1.306651569
ENSG00000267589	0.152029044
ENSG00000267590	0
ENSG00000267591	0
ENSG00000267592	0
ENSG00000267593	0
ENSG00000267594	0
ENSG00000267595	4.997241555
ENSG00000267597	0
ENSG00000267598	1.187786323
ENSG00000267599	0
ENSG00000267601	0.16811329
ENSG00000267603	0
ENSG00000267604	0
ENSG00000267605	0
ENSG00000267606	0
ENSG00000267607	0.019120405
ENSG00000267609	0
ENSG00000267610	0
ENSG00000267611	0
ENSG00000267612	0
ENSG00000267614	0
ENSG00000267615	0
ENSG00000267617	0
ENSG00000267618	0
ENSG00000267620	0
ENSG00000267623	0
ENSG00000267624	0
ENSG00000267625	0
ENSG00000267626	0
ENSG00000267627	0.10419124
ENSG00000267628	0
ENSG00000267629	0
ENSG00000267630	0
ENSG00000267631	0
ENSG00000267632	1.006734592
ENSG00000267633	0.224668144
ENSG00000267634	0
ENSG00000267636	0
ENSG00000267638	0
ENSG00000267640	0
ENSG00000267641	0
ENSG00000267642	0
ENSG00000267643	0
ENSG00000267644	0.085457589
ENSG00000267645	0
ENSG00000267646	0
ENSG00000267647	0
ENSG00000267648	0.41445119
ENSG00000267649	0.147939374
ENSG00000267650	0
ENSG00000267651	0
ENSG00000267652	0
ENSG00000267653	0
ENSG00000267655	1.067943799
ENSG00000267656	0
ENSG00000267658	0.73714824
ENSG00000267659	0
ENSG00000267661	0
ENSG00000267662	0
ENSG00000267663	0
ENSG00000267664	0
ENSG00000267665	0.013870483
ENSG00000267666	0.104327786
ENSG00000267669	0
ENSG00000267670	0.119243148
ENSG00000267672	0.614191512
ENSG00000267673	0.384432263
ENSG00000267674	0
ENSG00000267675	0
ENSG00000267676	0.109642835
ENSG00000267677	0.304790759
ENSG00000267678	0
ENSG00000267679	0.202977307
ENSG00000267680	9.228739535
ENSG00000267681	1.817546184
ENSG00000267682	4.687397147
ENSG00000267683	0
ENSG00000267685	0
ENSG00000267686	0
ENSG00000267687	0
ENSG00000267688	3.897388281
ENSG00000267689	0
ENSG00000267690	0
ENSG00000267691	0
ENSG00000267692	3.513560136
ENSG00000267693	0
ENSG00000267694	0
ENSG00000267695	0
ENSG00000267696	0
ENSG00000267698	5.612773004
ENSG00000267699	0
ENSG00000267703	0
ENSG00000267704	0
ENSG00000267705	0
ENSG00000267706	0
ENSG00000267707	0
ENSG00000267708	0
ENSG00000267709	0
ENSG00000267710	1.805997114
ENSG00000267711	0.318299864
ENSG00000267712	0
ENSG00000267713	0
ENSG00000267714	0
ENSG00000267716	0
ENSG00000267717	0.412737262
ENSG00000267719	0
ENSG00000267722	0
ENSG00000267723	0
ENSG00000267724	0.123173499
ENSG00000267725	0
ENSG00000267726	0
ENSG00000267727	0
ENSG00000267729	0.631071427
ENSG00000267731	0
ENSG00000267732	0
ENSG00000267733	0.058767397
ENSG00000267734	0
ENSG00000267735	0
ENSG00000267736	0
ENSG00000267737	0
ENSG00000267740	0
ENSG00000267741	0.160544521
ENSG00000267742	0.903516738
ENSG00000267743	0
ENSG00000267744	0
ENSG00000267745	0.413891574
ENSG00000267746	0
ENSG00000267748	0
ENSG00000267749	0
ENSG00000267750	0.061978566
ENSG00000267751	1.157163381
ENSG00000267752	0.124301948
ENSG00000267755	0
ENSG00000267756	0
ENSG00000267757	1.825296985
ENSG00000267758	0
ENSG00000267760	0
ENSG00000267761	0
ENSG00000267762	0
ENSG00000267764	4.036280941
ENSG00000267765	0
ENSG00000267766	0
ENSG00000267767	0.102321733
ENSG00000267768	0
ENSG00000267769	1.880719948
ENSG00000267770	0
ENSG00000267771	0
ENSG00000267772	0
ENSG00000267773	0
ENSG00000267774	0.115638134
ENSG00000267775	0
ENSG00000267777	0
ENSG00000267778	0
ENSG00000267779	0
ENSG00000267780	0
ENSG00000267781	0
ENSG00000267782	0
ENSG00000267783	0
ENSG00000267784	0
ENSG00000267786	1.255891688
ENSG00000267787	2.847477352
ENSG00000267788	0
ENSG00000267789	0
ENSG00000267790	0
ENSG00000267791	0
ENSG00000267792	0
ENSG00000267793	0
ENSG00000267794	0
ENSG00000267795	0.747975463
ENSG00000267796	0.839904888
ENSG00000267797	0
ENSG00000267799	0
ENSG00000267800	0
ENSG00000267801	0.078082065
ENSG00000267808	0
ENSG00000267809	0.645159305
ENSG00000267811	1.258918203
ENSG00000267815	0
ENSG00000267827	0
ENSG00000267828	0
ENSG00000267834	1.65922055
ENSG00000267838	3.594251711
ENSG00000267852	1.208068467
ENSG00000267855	3.790457958
ENSG00000267857	0
ENSG00000267858	0
ENSG00000267868	0
ENSG00000267871	2.3541237
ENSG00000267872	0
ENSG00000267879	0
ENSG00000267881	0
ENSG00000267882	1.281053671
ENSG00000267886	0
ENSG00000267890	0
ENSG00000267892	0.038967362
ENSG00000267895	0
ENSG00000267898	0.225934385
ENSG00000267904	9.280679237
ENSG00000267905	0
ENSG00000267908	0
ENSG00000267909	0
ENSG00000267919	0.227465672
ENSG00000267920	0
ENSG00000267922	0.385634649
ENSG00000267924	0
ENSG00000267927	0
ENSG00000267934	0
ENSG00000267938	0.191648735
ENSG00000267939	1.900770021
ENSG00000267940	0.570131169
ENSG00000267943	0
ENSG00000267952	0
ENSG00000267959	0.884906108
ENSG00000267961	0
ENSG00000267968	0
ENSG00000267978	0
ENSG00000267980	1.193457115
ENSG00000267984	2.410068507
ENSG00000267986	0
ENSG00000267990	0
ENSG00000267992	0
ENSG00000268001	3.107039303
ENSG00000268006	1.541328452
ENSG00000268009	0
ENSG00000268015	0
ENSG00000268020	0
ENSG00000268027	0
ENSG00000268030	0.03163786
ENSG00000268034	0.815556313
ENSG00000268038	0
ENSG00000268041	0.159745748
ENSG00000268043	3.229905359
ENSG00000268047	0.824317466
ENSG00000268049	4.283315939
ENSG00000268051	0.966139389
ENSG00000268053	0
ENSG00000268055	0
ENSG00000268056	0
ENSG00000268058	0
ENSG00000268061	1.03718426
ENSG00000268062	0
ENSG00000268066	0.108516557
ENSG00000268067	0
ENSG00000268069	0.182938871
ENSG00000268070	0
ENSG00000268074	0
ENSG00000268078	0
ENSG00000268079	0
ENSG00000268080	0
ENSG00000268081	0
ENSG00000268083	0
ENSG00000268087	0
ENSG00000268088	0
ENSG00000268089	1.819054029
ENSG00000268093	0.180309562
ENSG00000268095	0
ENSG00000268100	0
ENSG00000268101	0
ENSG00000268104	0
ENSG00000268105	0
ENSG00000268107	0
ENSG00000268108	2.435110244
ENSG00000268112	1.166107912
ENSG00000268116	0
ENSG00000268117	1.493523522
ENSG00000268119	0
ENSG00000268120	0.111777614
ENSG00000268129	3.930176444
ENSG00000268133	0
ENSG00000268140	0
ENSG00000268144	0
ENSG00000268148	0
ENSG00000268149	0
ENSG00000268153	0
ENSG00000268154	0.218189589
ENSG00000268157	0
ENSG00000268163	0
ENSG00000268170	0
ENSG00000268173	0.096531235
ENSG00000268174	0
ENSG00000268181	0
ENSG00000268182	0.058552275
ENSG00000268184	0
ENSG00000268186	0.655589409
ENSG00000268189	0.352467646
ENSG00000268191	0
ENSG00000268193	0
ENSG00000268199	0
ENSG00000268201	2.353234762
ENSG00000268203	0
ENSG00000268204	0.755000908
ENSG00000268205	32.90332756
ENSG00000268209	0
ENSG00000268218	0
ENSG00000268221	0
ENSG00000268222	0.143035675
ENSG00000268223	0.032231254
ENSG00000268230	0.094470304
ENSG00000268231	0
ENSG00000268234	0
ENSG00000268235	0
ENSG00000268238	0
ENSG00000268240	0
ENSG00000268243	0
ENSG00000268257	0
ENSG00000268266	0.367581083
ENSG00000268267	0
ENSG00000268272	0
ENSG00000268278	0
ENSG00000268279	2.786150389
ENSG00000268282	0
ENSG00000268287	0.854576578
ENSG00000268288	0.408937141
ENSG00000268289	0
ENSG00000268292	0
ENSG00000268293	0
ENSG00000268295	0
ENSG00000268296	0
ENSG00000268297	0
ENSG00000268307	0.537375233
ENSG00000268309	0.172865379
ENSG00000268316	0
ENSG00000268318	0
ENSG00000268320	0
ENSG00000268322	0
ENSG00000268324	0
ENSG00000268326	0
ENSG00000268333	2.43525032
ENSG00000268335	0
ENSG00000268336	0
ENSG00000268350	0.102649923
ENSG00000268355	0.311804717
ENSG00000268357	0
ENSG00000268361	0
ENSG00000268362	14.08999673
ENSG00000268364	2.418009201
ENSG00000268366	0.224412854
ENSG00000268375	7.607717927
ENSG00000268379	0.491053524
ENSG00000268388	0
ENSG00000268390	0
ENSG00000268391	0
ENSG00000268392	0.408733976
ENSG00000268400	0.031472872
ENSG00000268401	0.514884444
ENSG00000268403	8.592135703
ENSG00000268407	0
ENSG00000268412	0.401795206
ENSG00000268416	0
ENSG00000268433	0
ENSG00000268434	0
ENSG00000268438	0
ENSG00000268442	0
ENSG00000268447	0
ENSG00000268455	0
ENSG00000268458	0
ENSG00000268460	0.115219333
ENSG00000268461	0
ENSG00000268465	0
ENSG00000268469	0
ENSG00000268471	2.822421582
ENSG00000268472	0.241766377
ENSG00000268473	0
ENSG00000268475	0.369848435
ENSG00000268480	0
ENSG00000268483	0
ENSG00000268486	0
ENSG00000268496	0
ENSG00000268499	1.818384585
ENSG00000268500	0.024910226
ENSG00000268505	0
ENSG00000268509	0.056167036
ENSG00000268510	0
ENSG00000268516	1.173443284
ENSG00000268518	0
ENSG00000268520	3.213098322
ENSG00000268521	4.05916623
ENSG00000268529	0
ENSG00000268530	0.224544524
ENSG00000268531	0
ENSG00000268532	0
ENSG00000268533	0.237565499
ENSG00000268535	0
ENSG00000268536	0.298084817
ENSG00000268541	0
ENSG00000268543	0
ENSG00000268545	0.304058089
ENSG00000268555	0
ENSG00000268560	0
ENSG00000268564	0
ENSG00000268565	2.204273645
ENSG00000268566	0
ENSG00000268573	1.2710801
ENSG00000268575	2.101476396
ENSG00000268580	0
ENSG00000268581	0
ENSG00000268582	0
ENSG00000268583	0.20735146
ENSG00000268584	2.431325679
ENSG00000268589	0
ENSG00000268592	0.481030707
ENSG00000268593	0
ENSG00000268595	0
ENSG00000268597	0
ENSG00000268598	1.932307565
ENSG00000268601	0
ENSG00000268603	0.057757153
ENSG00000268605	0
ENSG00000268606	0
ENSG00000268614	0
ENSG00000268615	0
ENSG00000268618	0
ENSG00000268620	0
ENSG00000268621	0.038052998
ENSG00000268623	0
ENSG00000268628	0.090263647
ENSG00000268629	0
ENSG00000268635	0.016815924
ENSG00000268636	0
ENSG00000268643	0
ENSG00000268649	0.311278908
ENSG00000268650	0.247577963
ENSG00000268651	0
ENSG00000268652	0
ENSG00000268654	0
ENSG00000268655	0
ENSG00000268658	0
ENSG00000268659	0
ENSG00000268660	0
ENSG00000268663	0
ENSG00000268669	0
ENSG00000268670	6.894932503
ENSG00000268673	0
ENSG00000268674	0
ENSG00000268677	0
ENSG00000268678	0.060636704
ENSG00000268681	0
ENSG00000268683	0.303585272
ENSG00000268685	0
ENSG00000268686	0
ENSG00000268696	0
ENSG00000268705	0
ENSG00000268707	0.121599732
ENSG00000268711	0
ENSG00000268713	0
ENSG00000268717	0
ENSG00000268723	0.869060228
ENSG00000268729	0
ENSG00000268731	0
ENSG00000268734	0
ENSG00000268736	0
ENSG00000268738	0
ENSG00000268739	0
ENSG00000268742	0
ENSG00000268743	3.151990473
ENSG00000268744	0
ENSG00000268745	7.614659957
ENSG00000268746	2.042478674
ENSG00000268747	0.796497918
ENSG00000268750	0
ENSG00000268751	0
ENSG00000268754	0
ENSG00000268756	0.336404694
ENSG00000268758	0
ENSG00000268764	0
ENSG00000268777	0
ENSG00000268785	0
ENSG00000268789	0
ENSG00000268790	0.260601972
ENSG00000268794	0
ENSG00000268797	0
ENSG00000268798	4.058941853
ENSG00000268799	0
ENSG00000268803	0
ENSG00000268804	0
ENSG00000268810	0
ENSG00000268812	0
ENSG00000268818	0.232224755
ENSG00000268823	0
ENSG00000268830	0
ENSG00000268833	0
ENSG00000268834	0
ENSG00000268836	1.38516497
ENSG00000268839	0
ENSG00000268842	0
ENSG00000268845	0
ENSG00000268847	0
ENSG00000268849	0
ENSG00000268854	0.169555181
ENSG00000268858	10.82210028
ENSG00000268864	0
ENSG00000268866	0
ENSG00000268869	0
ENSG00000268870	0
ENSG00000268873	0
ENSG00000268879	0
ENSG00000268883	0
ENSG00000268884	0.107011984
ENSG00000268886	0
ENSG00000268889	0.889883213
ENSG00000268892	0
ENSG00000268894	0
ENSG00000268895	7.004202187
ENSG00000268896	0
ENSG00000268902	0
ENSG00000268903	0
ENSG00000268906	0
ENSG00000268908	0
ENSG00000268912	0
ENSG00000268916	0
ENSG00000268922	0
ENSG00000268926	0
ENSG00000268931	0
ENSG00000268938	0
ENSG00000268940	0
ENSG00000268941	0.605087298
ENSG00000268942	4.403013809
ENSG00000268945	1.858905931
ENSG00000268947	0.771109834
ENSG00000268949	0
ENSG00000268951	0
ENSG00000268957	0
ENSG00000268964	0
ENSG00000268967	0
ENSG00000268970	0.098511032
ENSG00000268975	0
ENSG00000268981	0
ENSG00000268983	0.433262816
ENSG00000268985	0
ENSG00000268987	0.48126488
ENSG00000268988	0
ENSG00000268992	0
ENSG00000268993	0
ENSG00000268994	0
ENSG00000268995	0
ENSG00000268996	2.232918021
ENSG00000268997	0
ENSG00000269001	0
ENSG00000269009	0
ENSG00000269012	0
ENSG00000269014	0.218189589
ENSG00000269019	1.279271367
ENSG00000269021	0
ENSG00000269025	0
ENSG00000269026	0
ENSG00000269032	0
ENSG00000269035	0
ENSG00000269037	0
ENSG00000269038	1.563000409
ENSG00000269040	0
ENSG00000269043	0
ENSG00000269044	4.344070292
ENSG00000269050	0
ENSG00000269053	2.08268971
ENSG00000269054	0.211311839
ENSG00000269055	0
ENSG00000269058	0
ENSG00000269066	0
ENSG00000269067	0
ENSG00000269068	0.232943213
ENSG00000269069	1.139361796
ENSG00000269072	0
ENSG00000269082	0
ENSG00000269085	0
ENSG00000269086	0
ENSG00000269091	0
ENSG00000269095	0
ENSG00000269096	0
ENSG00000269097	0
ENSG00000269099	0
ENSG00000269102	0
ENSG00000269103	0
ENSG00000269106	2.563651304
ENSG00000269107	0
ENSG00000269110	0
ENSG00000269113	0.888857705
ENSG00000269118	0
ENSG00000269119	0
ENSG00000269124	0
ENSG00000269125	1.038771431
ENSG00000269130	0
ENSG00000269136	0
ENSG00000269138	0
ENSG00000269139	0.107741197
ENSG00000269145	0.58942116
ENSG00000269148	0
ENSG00000269151	0
ENSG00000269153	0
ENSG00000269154	0
ENSG00000269155	0
ENSG00000269161	0
ENSG00000269172	0
ENSG00000269176	5.145163896
ENSG00000269177	0
ENSG00000269179	0
ENSG00000269181	0
ENSG00000269186	0
ENSG00000269188	0
ENSG00000269189	0.363789937
ENSG00000269190	12.81096851
ENSG00000269191	0
ENSG00000269194	0.573993151
ENSG00000269210	0
ENSG00000269220	0
ENSG00000269226	0.152330217
ENSG00000269228	0.138693163
ENSG00000269235	0.030170218
ENSG00000269236	0
ENSG00000269237	0
ENSG00000269242	0
ENSG00000269243	0.196966019
ENSG00000269244	0
ENSG00000269246	0.734443864
ENSG00000269253	0
ENSG00000269256	0
ENSG00000269266	0
ENSG00000269271	0
ENSG00000269274	0
ENSG00000269275	3.094376824
ENSG00000269281	0
ENSG00000269288	0
ENSG00000269289	0
ENSG00000269292	0.677230135
ENSG00000269293	3.141721144
ENSG00000269296	0
ENSG00000269300	0
ENSG00000269303	0.132263546
ENSG00000269304	0
ENSG00000269307	0
ENSG00000269313	0.605444557
ENSG00000269316	0
ENSG00000269318	1.252321792
ENSG00000269320	0
ENSG00000269321	0
ENSG00000269332	0
ENSG00000269335	4.917710152
ENSG00000269343	24.34599147
ENSG00000269345	0
ENSG00000269349	0
ENSG00000269350	0
ENSG00000269352	28.26317286
ENSG00000269353	0
ENSG00000269354	0
ENSG00000269356	0
ENSG00000269364	0
ENSG00000269365	0
ENSG00000269371	0.51087363
ENSG00000269373	0
ENSG00000269374	4.359772822
ENSG00000269376	0
ENSG00000269378	40.37100182
ENSG00000269383	0
ENSG00000269385	0
ENSG00000269386	6.812114395
ENSG00000269387	0
ENSG00000269388	0.913553476
ENSG00000269391	0
ENSG00000269392	0
ENSG00000269397	0.206378879
ENSG00000269399	2.795502369
ENSG00000269400	0
ENSG00000269403	0
ENSG00000269404	0.032503679
ENSG00000269405	0
ENSG00000269416	0
ENSG00000269419	0
ENSG00000269420	0
ENSG00000269421	0.066363151
ENSG00000269425	1.123020063
ENSG00000269427	0.136428967
ENSG00000269431	0
ENSG00000269433	0
ENSG00000269437	0
ENSG00000269439	8.285530677
ENSG00000269444	1.989375324
ENSG00000269445	0
ENSG00000269446	0
ENSG00000269458	0
ENSG00000269460	0
ENSG00000269463	0.48898428
ENSG00000269466	0
ENSG00000269469	0
ENSG00000269471	0
ENSG00000269473	0.530994383
ENSG00000269475	0
ENSG00000269476	0
ENSG00000269480	0
ENSG00000269481	0.107884054
ENSG00000269482	0
ENSG00000269483	0
ENSG00000269486	0.261095878
ENSG00000269487	0
ENSG00000269489	0.112280044
ENSG00000269495	0
ENSG00000269502	0
ENSG00000269504	0
ENSG00000269505	0
ENSG00000269506	0
ENSG00000269509	0
ENSG00000269514	0
ENSG00000269516	0
ENSG00000269519	0
ENSG00000269524	0.353318896
ENSG00000269526	0
ENSG00000269533	0
ENSG00000269534	0.074492441
ENSG00000269535	0.032418053
ENSG00000269540	0
ENSG00000269543	0
ENSG00000269546	0
ENSG00000269547	0
ENSG00000269552	0
ENSG00000269553	0
ENSG00000269556	3.83007288
ENSG00000269559	0.92010963
ENSG00000269560	2.153339666
ENSG00000269564	0
ENSG00000269565	0
ENSG00000269570	0.899946225
ENSG00000269575	0
ENSG00000269576	0
ENSG00000269578	0.833167079
ENSG00000269580	0
ENSG00000269583	0.116257505
ENSG00000269584	0
ENSG00000269586	0
ENSG00000269588	0
ENSG00000269590	0
ENSG00000269599	0
ENSG00000269600	0
ENSG00000269604	0.256404294
ENSG00000269608	0
ENSG00000269609	16.59669935
ENSG00000269615	0
ENSG00000269621	0
ENSG00000269622	0
ENSG00000269635	0.453721988
ENSG00000269637	0.127251675
ENSG00000269646	0.130669592
ENSG00000269651	0.337515781
ENSG00000269652	0.649959128
ENSG00000269653	1.127373958
ENSG00000269656	0
ENSG00000269662	0
ENSG00000269667	0
ENSG00000269678	0
ENSG00000269680	1.709106229
ENSG00000269681	0
ENSG00000269688	16.96923831
ENSG00000269692	0
ENSG00000269693	0
ENSG00000269694	0
ENSG00000269696	0
ENSG00000269699	0
ENSG00000269706	0.218722092
ENSG00000269707	0.316209221
ENSG00000269711	0
ENSG00000269713	17.80047488
ENSG00000269720	0.060739846
ENSG00000269729	2.24696007
ENSG00000269732	0
ENSG00000269736	0
ENSG00000269737	0.185829951
ENSG00000269741	0
ENSG00000269742	0
ENSG00000269743	0.740514568
ENSG00000269745	0
ENSG00000269749	0
ENSG00000269752	0
ENSG00000269755	0
ENSG00000269758	0
ENSG00000269761	0
ENSG00000269763	0
ENSG00000269765	0.197209821
ENSG00000269776	0
ENSG00000269779	0
ENSG00000269782	0
ENSG00000269786	0
ENSG00000269787	0
ENSG00000269791	0
ENSG00000269792	0
ENSG00000269793	0
ENSG00000269794	0
ENSG00000269796	0
ENSG00000269799	0.561912915
ENSG00000269800	0.281683533
ENSG00000269802	0
ENSG00000269806	0
ENSG00000269807	0.519967303
ENSG00000269811	0
ENSG00000269813	0
ENSG00000269815	0.253483296
ENSG00000269821	1.1784181
ENSG00000269825	23.68970871
ENSG00000269826	0
ENSG00000269833	0
ENSG00000269834	0.284130793
ENSG00000269836	0
ENSG00000269837	1.831304116
ENSG00000269839	0
ENSG00000269842	0
ENSG00000269843	0
ENSG00000269845	0
ENSG00000269846	0.41411022
ENSG00000269848	0
ENSG00000269855	1.628668923
ENSG00000269858	5.934797415
ENSG00000269859	0.503530484
ENSG00000269867	0
ENSG00000269873	2.993592759
ENSG00000269877	0
ENSG00000269883	0
ENSG00000269885	0
ENSG00000269886	0
ENSG00000269887	0.524258599
ENSG00000269888	0
ENSG00000269889	1.771080416
ENSG00000269891	0
ENSG00000269892	0.192817325
ENSG00000269893	46.19526634
ENSG00000269895	0
ENSG00000269896	0.805540891
ENSG00000269897	0
ENSG00000269898	0
ENSG00000269901	0
ENSG00000269902	5.073946896
ENSG00000269903	0.569717261
ENSG00000269904	0.229044184
ENSG00000269906	2.669959381
ENSG00000269907	1.771427696
ENSG00000269910	0.822620488
ENSG00000269911	0
ENSG00000269915	0.116093329
ENSG00000269918	2.535981112
ENSG00000269919	0
ENSG00000269921	1.008254315
ENSG00000269924	1.158436205
ENSG00000269925	4.237919321
ENSG00000269927	0.47824453
ENSG00000269929	15.62668787
ENSG00000269930	0
ENSG00000269931	0
ENSG00000269934	0.040988067
ENSG00000269935	0
ENSG00000269937	0.212639266
ENSG00000269938	1.647576134
ENSG00000269939	1.914980799
ENSG00000269940	58.73260675
ENSG00000269944	0.345620642
ENSG00000269945	0
ENSG00000269947	2.627132627
ENSG00000269949	3.404738038
ENSG00000269950	0
ENSG00000269951	5.410052027
ENSG00000269952	1.52235808
ENSG00000269954	0.069134229
ENSG00000269955	0
ENSG00000269956	0
ENSG00000269957	0
ENSG00000269958	44.03541586
ENSG00000269959	0.890600571
ENSG00000269961	1.695557516
ENSG00000269964	0
ENSG00000269967	1.352613306
ENSG00000269968	22.11514565
ENSG00000269970	0.559358765
ENSG00000269971	5.925731353
ENSG00000269972	0.283710355
ENSG00000269973	6.73146733
ENSG00000269976	0
ENSG00000269978	0
ENSG00000269980	0.184924218
ENSG00000269981	0
ENSG00000269982	1.640649022
ENSG00000269983	0
ENSG00000269984	0.019582898
ENSG00000269985	0.046790467
ENSG00000269986	0
ENSG00000269987	0.232515009
ENSG00000269989	15.69558217
ENSG00000269993	0
ENSG00000269994	0
ENSG00000269997	2.715311671
ENSG00000270000	0.459048934
ENSG00000270001	2.218444395
ENSG00000270002	0.048333269
ENSG00000270006	2.275164252
ENSG00000270008	0
ENSG00000270011	0.126453885
ENSG00000270012	2.555145481
ENSG00000270016	0
ENSG00000270017	0
ENSG00000270019	2.22440265
ENSG00000270020	0.071015109
ENSG00000270021	0.780802804
ENSG00000270022	5.279377841
ENSG00000270025	0
ENSG00000270031	1.036009506
ENSG00000270035	0
ENSG00000270036	0
ENSG00000270038	0
ENSG00000270039	3.117574644
ENSG00000270048	1.229635832
ENSG00000270049	0.839333452
ENSG00000270050	0
ENSG00000270052	0
ENSG00000270055	0
ENSG00000270059	0.468137395
ENSG00000270060	3.189590677
ENSG00000270061	2.488908532
ENSG00000270062	5.197799704
ENSG00000270066	0.148460287
ENSG00000270068	0
ENSG00000270069	13.95835563
ENSG00000270071	0
ENSG00000270072	1.449622655
ENSG00000270073	0
ENSG00000270074	0
ENSG00000270075	0
ENSG00000270076	0.174304431
ENSG00000270077	0.228730859
ENSG00000270082	0
ENSG00000270083	3.933480808
ENSG00000270084	1.07024647
ENSG00000270087	0
ENSG00000270090	0
ENSG00000270091	2.192931248
ENSG00000270094	0
ENSG00000270095	0.535315936
ENSG00000270096	0.159157202
ENSG00000270098	0
ENSG00000270099	0
ENSG00000270100	0.845761504
ENSG00000270103	0
ENSG00000270104	0.215137987
ENSG00000270106	0
ENSG00000270108	4.91668577
ENSG00000270110	0
ENSG00000270111	0
ENSG00000270112	0
ENSG00000270114	0
ENSG00000270115	2.271371664
ENSG00000270116	2.423003252
ENSG00000270117	0.122056015
ENSG00000270118	0
ENSG00000270120	0.264954418
ENSG00000270123	0
ENSG00000270124	0
ENSG00000270127	1.327579142
ENSG00000270130	0.374556056
ENSG00000270131	0
ENSG00000270133	2.693968205
ENSG00000270135	0.52254322
ENSG00000270136	0
ENSG00000270137	1.029298402
ENSG00000270139	0
ENSG00000270140	1.579403013
ENSG00000270141	0
ENSG00000270147	0
ENSG00000270149	0.030362018
ENSG00000270154	0
ENSG00000270157	6.260154763
ENSG00000270159	0
ENSG00000270164	0
ENSG00000270165	0.721868342
ENSG00000270166	0
ENSG00000270170	33.30496148
ENSG00000270171	0
ENSG00000270174	0
ENSG00000270175	2.047551389
ENSG00000270177	1.114394617
ENSG00000270179	1.048410757
ENSG00000270181	0
ENSG00000270182	0
ENSG00000270184	0
ENSG00000270185	0
ENSG00000270187	0
ENSG00000270190	0
ENSG00000270191	0
ENSG00000270192	0
ENSG00000270193	0
ENSG00000270194	1.398138493
ENSG00000270196	0
ENSG00000270200	0
ENSG00000270202	0
ENSG00000270204	0
ENSG00000270207	0
ENSG00000270209	0
ENSG00000270210	0.47918786
ENSG00000270212	0
ENSG00000270218	0
ENSG00000270222	0
ENSG00000270225	0
ENSG00000270226	0
ENSG00000270228	0
ENSG00000270230	0
ENSG00000270231	6.809895547
ENSG00000270232	0
ENSG00000270234	0
ENSG00000270236	0
ENSG00000270240	0
ENSG00000270241	0
ENSG00000270242	0
ENSG00000270243	0
ENSG00000270244	0
ENSG00000270248	0.515180614
ENSG00000270249	0
ENSG00000270251	0
ENSG00000270252	0
ENSG00000270255	0
ENSG00000270257	0
ENSG00000270258	0
ENSG00000270259	0.628001146
ENSG00000270264	0.114580008
ENSG00000270265	0.698950294
ENSG00000270268	0
ENSG00000270269	0
ENSG00000270270	0
ENSG00000270273	0
ENSG00000270275	0
ENSG00000270276	0.043931509
ENSG00000270277	2.068603045
ENSG00000270279	0
ENSG00000270280	0
ENSG00000270281	0
ENSG00000270282	0
ENSG00000270285	0
ENSG00000270287	0
ENSG00000270289	0
ENSG00000270292	0
ENSG00000270293	0
ENSG00000270294	0
ENSG00000270296	0
ENSG00000270299	0
ENSG00000270300	0
ENSG00000270301	0
ENSG00000270302	0.15080751
ENSG00000270304	0
ENSG00000270306	0.111541592
ENSG00000270307	0
ENSG00000270308	0
ENSG00000270313	0
ENSG00000270314	0
ENSG00000270316	0
ENSG00000270317	0
ENSG00000270318	0
ENSG00000270321	0
ENSG00000270322	0
ENSG00000270323	0
ENSG00000270324	0
ENSG00000270325	0
ENSG00000270326	0.658792526
ENSG00000270328	0
ENSG00000270330	0
ENSG00000270332	0.276693832
ENSG00000270333	0
ENSG00000270335	0
ENSG00000270336	0
ENSG00000270339	0
ENSG00000270342	0
ENSG00000270343	1.75600286
ENSG00000270344	0.345492383
ENSG00000270347	0
ENSG00000270350	0
ENSG00000270352	0
ENSG00000270354	0
ENSG00000270356	0
ENSG00000270359	0
ENSG00000270361	1.268772117
ENSG00000270362	1.149628164
ENSG00000270367	0
ENSG00000270369	0
ENSG00000270371	0
ENSG00000270372	47.04605814
ENSG00000270377	0
ENSG00000270378	0
ENSG00000270379	0
ENSG00000270380	0
ENSG00000270381	1.264559127
ENSG00000270382	0
ENSG00000270384	0
ENSG00000270385	0
ENSG00000270387	0
ENSG00000270388	0
ENSG00000270390	0
ENSG00000270392	0.033567629
ENSG00000270393	0
ENSG00000270395	0
ENSG00000270397	0
ENSG00000270400	0
ENSG00000270401	0
ENSG00000270402	0
ENSG00000270403	0
ENSG00000270405	0
ENSG00000270409	0
ENSG00000270411	0
ENSG00000270412	0
ENSG00000270413	0
ENSG00000270415	0
ENSG00000270416	0
ENSG00000270419	2.511436076
ENSG00000270421	0
ENSG00000270422	0
ENSG00000270423	0
ENSG00000270424	0
ENSG00000270425	0
ENSG00000270426	1.566891689
ENSG00000270427	0
ENSG00000270429	0
ENSG00000270430	0
ENSG00000270431	0
ENSG00000270432	0
ENSG00000270433	0
ENSG00000270434	0
ENSG00000270435	0
ENSG00000270437	0
ENSG00000270440	0
ENSG00000270441	0.402611367
ENSG00000270442	0
ENSG00000270443	0
ENSG00000270444	0
ENSG00000270445	0
ENSG00000270446	0
ENSG00000270447	0
ENSG00000270449	0
ENSG00000270450	0
ENSG00000270451	0
ENSG00000270453	0
ENSG00000270455	0
ENSG00000270456	0
ENSG00000270457	0
ENSG00000270458	0
ENSG00000270460	0
ENSG00000270462	0
ENSG00000270467	0
ENSG00000270469	0
ENSG00000270470	0
ENSG00000270472	0
ENSG00000270474	0
ENSG00000270475	0
ENSG00000270477	0
ENSG00000270479	0
ENSG00000270480	0
ENSG00000270482	0.552843769
ENSG00000270484	0
ENSG00000270487	0.480698939
ENSG00000270488	0
ENSG00000270490	0
ENSG00000270491	0
ENSG00000270492	0
ENSG00000270493	0
ENSG00000270494	0
ENSG00000270495	0
ENSG00000270496	0
ENSG00000270497	0
ENSG00000270499	0.042201279
ENSG00000270500	0
ENSG00000270503	3.568947332
ENSG00000270504	1.414898916
ENSG00000270505	0
ENSG00000270506	0
ENSG00000270507	0
ENSG00000270509	0
ENSG00000270510	0
ENSG00000270512	0
ENSG00000270513	0
ENSG00000270516	0
ENSG00000270518	0
ENSG00000270521	0
ENSG00000270522	1.178725367
ENSG00000270524	0
ENSG00000270526	0
ENSG00000270528	0
ENSG00000270531	0
ENSG00000270532	1.273407319
ENSG00000270533	0.531628216
ENSG00000270535	0
ENSG00000270538	0
ENSG00000270540	0
ENSG00000270541	0
ENSG00000270542	0
ENSG00000270547	0.053782719
ENSG00000270549	0
ENSG00000270550	0
ENSG00000270552	0
ENSG00000270553	0
ENSG00000270554	0
ENSG00000270555	0
ENSG00000270557	0.141466606
ENSG00000270558	9.147580915
ENSG00000270560	0
ENSG00000270562	0.922146358
ENSG00000270569	0
ENSG00000270570	0
ENSG00000270571	0.198259827
ENSG00000270574	2.313285719
ENSG00000270575	0
ENSG00000270576	0
ENSG00000270577	0.715458886
ENSG00000270578	0
ENSG00000270580	0.228448836
ENSG00000270583	0
ENSG00000270584	0
ENSG00000270585	0
ENSG00000270587	0
ENSG00000270588	0
ENSG00000270589	0.190840894
ENSG00000270591	0
ENSG00000270593	0
ENSG00000270598	0
ENSG00000270601	0
ENSG00000270604	0.189238233
ENSG00000270605	0.647056605
ENSG00000270606	0
ENSG00000270607	0.334749488
ENSG00000270610	0
ENSG00000270611	0
ENSG00000270612	0.26931925
ENSG00000270614	0
ENSG00000270615	0
ENSG00000270617	0
ENSG00000270618	0
ENSG00000270619	0
ENSG00000270620	0
ENSG00000270623	0
ENSG00000270624	0
ENSG00000270625	0
ENSG00000270627	0
ENSG00000270629	1.51811146
ENSG00000270631	0
ENSG00000270632	0
ENSG00000270634	0
ENSG00000270638	1.908718441
ENSG00000270639	0
ENSG00000270640	3.192059758
ENSG00000270641	0.001661791
ENSG00000270646	0
ENSG00000270647	89.03444706
ENSG00000270648	0
ENSG00000270652	0
ENSG00000270654	0
ENSG00000270655	0
ENSG00000270659	0.273212198
ENSG00000270661	0
ENSG00000270664	0
ENSG00000270665	0
ENSG00000270666	0
ENSG00000270669	0
ENSG00000270670	0
ENSG00000270673	2.785392313
ENSG00000270677	0
ENSG00000270678	0
ENSG00000270679	0
ENSG00000270680	0
ENSG00000270681	0.291258279
ENSG00000270682	0
ENSG00000270683	0
ENSG00000270685	0
ENSG00000270688	0
ENSG00000270689	0.377915503
ENSG00000270690	0
ENSG00000270691	0
ENSG00000270694	0
ENSG00000270695	0
ENSG00000270696	0
ENSG00000270697	0
ENSG00000270698	0
ENSG00000270699	0
ENSG00000270701	0
ENSG00000270702	0
ENSG00000270705	0
ENSG00000270706	0.073742176
ENSG00000270708	0
ENSG00000270709	0
ENSG00000270710	0
ENSG00000270711	0
ENSG00000270712	0
ENSG00000270713	0
ENSG00000270714	1.904103008
ENSG00000270716	0
ENSG00000270718	0
ENSG00000270719	0
ENSG00000270720	0.462901456
ENSG00000270722	68.04304538
ENSG00000270723	0
ENSG00000270725	0
ENSG00000270726	0
ENSG00000270727	0
ENSG00000270728	0
ENSG00000270729	0
ENSG00000270733	0
ENSG00000270734	0
ENSG00000270736	0
ENSG00000270739	0
ENSG00000270741	0
ENSG00000270745	0
ENSG00000270747	0
ENSG00000270748	0
ENSG00000270749	0
ENSG00000270751	0
ENSG00000270753	0
ENSG00000270754	0
ENSG00000270755	0.167199631
ENSG00000270757	0
ENSG00000270759	0
ENSG00000270760	0
ENSG00000270761	0.429936292
ENSG00000270762	0
ENSG00000270763	0
ENSG00000270764	0
ENSG00000270765	0.091317103
ENSG00000270766	0
ENSG00000270767	0
ENSG00000270771	0
ENSG00000270772	0
ENSG00000270773	0
ENSG00000270775	0.077104592
ENSG00000270776	0
ENSG00000270777	0
ENSG00000270778	0
ENSG00000270779	0
ENSG00000270780	0
ENSG00000270781	1.743378755
ENSG00000270782	0
ENSG00000270788	0.065334796
ENSG00000270789	0
ENSG00000270790	0
ENSG00000270791	0
ENSG00000270792	0.258223207
ENSG00000270793	0
ENSG00000270794	0
ENSG00000270797	0
ENSG00000270798	0
ENSG00000270799	0
ENSG00000270800	0
ENSG00000270802	1.552431671
ENSG00000270804	9.901198962
ENSG00000270806	0
ENSG00000270807	0
ENSG00000270808	0.64767857
ENSG00000270809	0
ENSG00000270811	0
ENSG00000270812	0
ENSG00000270813	0.336404694
ENSG00000270814	0
ENSG00000270815	0
ENSG00000270816	0
ENSG00000270818	0
ENSG00000270820	1.415539782
ENSG00000270822	0
ENSG00000270823	0.023368577
ENSG00000270824	0
ENSG00000270826	0
ENSG00000270828	0
ENSG00000270829	0.456625026
ENSG00000270830	0
ENSG00000270831	0
ENSG00000270832	0
ENSG00000270835	0
ENSG00000270837	0
ENSG00000270838	0
ENSG00000270839	0
ENSG00000270842	0
ENSG00000270846	0
ENSG00000270849	0
ENSG00000270850	0
ENSG00000270852	0
ENSG00000270855	0
ENSG00000270856	0
ENSG00000270857	0
ENSG00000270858	0.075022636
ENSG00000270859	0
ENSG00000270861	0
ENSG00000270863	0
ENSG00000270864	0
ENSG00000270865	0
ENSG00000270866	0
ENSG00000270868	0
ENSG00000270870	0
ENSG00000270871	0
ENSG00000270872	4.100718438
ENSG00000270874	0
ENSG00000270876	0
ENSG00000270878	1.54502828
ENSG00000270880	0.09956224
ENSG00000270882	0.313030073
ENSG00000270883	1.23542473
ENSG00000270885	0.468922615
ENSG00000270889	0
ENSG00000270890	0
ENSG00000270891	0
ENSG00000270892	0
ENSG00000270893	0
ENSG00000270894	3.995386689
ENSG00000270896	0.459175106
ENSG00000270897	0
ENSG00000270900	0
ENSG00000270902	0
ENSG00000270903	0
ENSG00000270904	0
ENSG00000270906	0
ENSG00000270909	0
ENSG00000270911	0
ENSG00000270912	0
ENSG00000270914	0
ENSG00000270915	0
ENSG00000270916	0
ENSG00000270917	1.011677405
ENSG00000270919	0.50600215
ENSG00000270920	0
ENSG00000270921	0
ENSG00000270923	1.161078199
ENSG00000270924	0
ENSG00000270926	0
ENSG00000270927	0
ENSG00000270929	0
ENSG00000270930	0
ENSG00000270933	1.980489469
ENSG00000270934	0
ENSG00000270935	0
ENSG00000270936	0
ENSG00000270937	0
ENSG00000270938	0
ENSG00000270941	0
ENSG00000270945	0.385764666
ENSG00000270946	0
ENSG00000270947	0
ENSG00000270948	0
ENSG00000270951	0
ENSG00000270953	0.756959508
ENSG00000270954	0
ENSG00000270955	0
ENSG00000270956	1.371847807
ENSG00000270957	0
ENSG00000270959	1.24169798
ENSG00000270960	0
ENSG00000270961	0
ENSG00000270962	0
ENSG00000270964	1.168561566
ENSG00000270965	0
ENSG00000270966	0
ENSG00000270969	0
ENSG00000270971	0
ENSG00000270972	0
ENSG00000270973	0
ENSG00000270975	0
ENSG00000270976	0
ENSG00000270977	0.166037934
ENSG00000270978	0
ENSG00000270980	0
ENSG00000270981	0
ENSG00000270982	0
ENSG00000270983	1.518399456
ENSG00000270986	0
ENSG00000270987	0.25114067
ENSG00000270988	0
ENSG00000270989	0
ENSG00000270990	0
ENSG00000270992	0
ENSG00000270993	0
ENSG00000270994	0
ENSG00000270995	0
ENSG00000270996	0
ENSG00000270997	0
ENSG00000270999	0
ENSG00000271002	1.837119542
ENSG00000271003	0
ENSG00000271005	0
ENSG00000271009	0.410571371
ENSG00000271010	0
ENSG00000271011	3.747292334
ENSG00000271013	0.36949914
ENSG00000271014	0
ENSG00000271015	0
ENSG00000271018	0
ENSG00000271021	0.98982982
ENSG00000271022	0
ENSG00000271024	0
ENSG00000271025	0
ENSG00000271026	0
ENSG00000271027	0
ENSG00000271028	0
ENSG00000271029	0
ENSG00000271032	0
ENSG00000271034	0.041094271
ENSG00000271035	0
ENSG00000271036	0
ENSG00000271040	0
ENSG00000271041	0
ENSG00000271042	0
ENSG00000271044	0
ENSG00000271045	0
ENSG00000271046	0
ENSG00000271047	0
ENSG00000271048	0
ENSG00000271049	0
ENSG00000271052	0
ENSG00000271053	0
ENSG00000271056	0
ENSG00000271057	0
ENSG00000271063	0
ENSG00000271064	0
ENSG00000271065	0
ENSG00000271070	0
ENSG00000271071	0
ENSG00000271072	0
ENSG00000271074	0
ENSG00000271075	0
ENSG00000271077	0
ENSG00000271078	0
ENSG00000271079	0.486418423
ENSG00000271081	0
ENSG00000271086	0
ENSG00000271088	0
ENSG00000271092	0.135414887
ENSG00000271093	0
ENSG00000271094	0
ENSG00000271095	0
ENSG00000271096	0
ENSG00000271097	0
ENSG00000271098	0
ENSG00000271099	0
ENSG00000271100	0
ENSG00000271101	0
ENSG00000271105	0.11415485
ENSG00000271108	0
ENSG00000271109	1.370760144
ENSG00000271111	0
ENSG00000271113	0
ENSG00000271114	0
ENSG00000271115	0
ENSG00000271117	0
ENSG00000271118	0
ENSG00000271119	0
ENSG00000271121	0
ENSG00000271122	4.825244912
ENSG00000271123	0
ENSG00000271127	0.098976324
ENSG00000271128	0
ENSG00000271129	0
ENSG00000271130	0
ENSG00000271131	0
ENSG00000271133	0.948336272
ENSG00000271134	0
ENSG00000271136	0
ENSG00000271137	0
ENSG00000271138	0
ENSG00000271140	0
ENSG00000271141	2.841180929
ENSG00000271142	0
ENSG00000271143	0
ENSG00000271146	0
ENSG00000271147	3.593858768
ENSG00000271148	0
ENSG00000271149	0
ENSG00000271150	0
ENSG00000271151	0.491752094
ENSG00000271153	0
ENSG00000271154	0
ENSG00000271155	0.889253786
ENSG00000271156	0
ENSG00000271157	0
ENSG00000271158	0
ENSG00000271159	0
ENSG00000271161	0
ENSG00000271162	0
ENSG00000271163	0
ENSG00000271164	0
ENSG00000271166	0
ENSG00000271167	0
ENSG00000271171	0
ENSG00000271172	0
ENSG00000271173	0
ENSG00000271174	0
ENSG00000271175	0
ENSG00000271177	0
ENSG00000271178	0
ENSG00000271179	0
ENSG00000271180	0
ENSG00000271181	0
ENSG00000271182	0
ENSG00000271184	0
ENSG00000271185	0.799830427
ENSG00000271187	0
ENSG00000271190	0
ENSG00000271192	0
ENSG00000271194	0
ENSG00000271195	0
ENSG00000271196	0
ENSG00000271198	0.293930616
ENSG00000271199	0
ENSG00000271200	0.288870724
ENSG00000271201	0
ENSG00000271202	0
ENSG00000271204	2.740811176
ENSG00000271205	0
ENSG00000271207	0
ENSG00000271208	0
ENSG00000271209	0
ENSG00000271211	0
ENSG00000271214	0
ENSG00000271215	0
ENSG00000271216	0
ENSG00000271218	0
ENSG00000271219	0
ENSG00000271220	0
ENSG00000271222	0
ENSG00000271225	0
ENSG00000271227	0.730320049
ENSG00000271228	0.200421707
ENSG00000271230	0
ENSG00000271231	0
ENSG00000271232	0
ENSG00000271234	0.123305539
ENSG00000271235	0
ENSG00000271236	0
ENSG00000271237	1.140441116
ENSG00000271238	0
ENSG00000271239	0
ENSG00000271240	0
ENSG00000271242	0
ENSG00000271243	0
ENSG00000271245	0
ENSG00000271248	0
ENSG00000271249	0
ENSG00000271250	0
ENSG00000271251	0
ENSG00000271252	1.175323639
ENSG00000271253	0
ENSG00000271254	5.203949886
ENSG00000271257	0
ENSG00000271259	0.2283097
ENSG00000271264	0
ENSG00000271265	0.756588439
ENSG00000271266	0
ENSG00000271267	0
ENSG00000271268	0.401125259
ENSG00000271269	0
ENSG00000271270	0.435683399
ENSG00000271271	0
ENSG00000271272	0
ENSG00000271275	0
ENSG00000271277	0
ENSG00000271278	0
ENSG00000271283	0
ENSG00000271284	0
ENSG00000271286	0.088024984
ENSG00000271287	0
ENSG00000271288	0
ENSG00000271290	0
ENSG00000271291	0
ENSG00000271296	0
ENSG00000271298	0
ENSG00000271299	0
ENSG00000271302	0
ENSG00000271303	0.325122239
ENSG00000271304	0
ENSG00000271306	0
ENSG00000271307	0
ENSG00000271309	0
ENSG00000271313	0
ENSG00000271314	0
ENSG00000271315	0
ENSG00000271317	0
ENSG00000271318	0
ENSG00000271320	0
ENSG00000271321	0
ENSG00000271322	0
ENSG00000271327	0.191593321
ENSG00000271328	0
ENSG00000271329	0
ENSG00000271330	0
ENSG00000271332	0
ENSG00000271333	0
ENSG00000271334	0.114887346
ENSG00000271335	3.72555001
ENSG00000271336	0
ENSG00000271337	0
ENSG00000271338	0
ENSG00000271339	0
ENSG00000271340	0
ENSG00000271343	0
ENSG00000271344	0.63919849
ENSG00000271346	0
ENSG00000271349	0
ENSG00000271350	0
ENSG00000271351	0
ENSG00000271353	0
ENSG00000271355	0
ENSG00000271356	0
ENSG00000271357	0
ENSG00000271358	0
ENSG00000271360	0.470862783
ENSG00000271361	0.965722238
ENSG00000271362	0
ENSG00000271364	0
ENSG00000271365	0
ENSG00000271366	0
ENSG00000271367	0.38740093
ENSG00000271368	0
ENSG00000271369	0
ENSG00000271370	0
ENSG00000271373	0
ENSG00000271375	0
ENSG00000271377	0
ENSG00000271378	0
ENSG00000271379	0.650221381
ENSG00000271380	1.655541508
ENSG00000271381	0
ENSG00000271382	0
ENSG00000271383	0.247893231
ENSG00000271384	1.15844663
ENSG00000271385	0
ENSG00000271386	0
ENSG00000271387	0.896748947
ENSG00000271389	0
ENSG00000271390	0
ENSG00000271392	0.128722728
ENSG00000271394	0.250119773
ENSG00000271395	0
ENSG00000271396	0
ENSG00000271397	0
ENSG00000271398	0.145116661
ENSG00000271399	0
ENSG00000271400	0
ENSG00000271401	0.133180658
ENSG00000271402	0
ENSG00000271404	0
ENSG00000271408	0
ENSG00000271410	0
ENSG00000271412	0.168650887
ENSG00000271413	0
ENSG00000271414	1.283777169
ENSG00000271415	0
ENSG00000271418	0
ENSG00000271419	0
ENSG00000271420	0
ENSG00000271421	0
ENSG00000271423	0
ENSG00000271424	0
ENSG00000271425	1.047856328
ENSG00000271426	0.095394518
ENSG00000271427	1.16414609
ENSG00000271428	0
ENSG00000271429	0
ENSG00000271433	0
ENSG00000271434	0
ENSG00000271435	0
ENSG00000271437	0
ENSG00000271439	0
ENSG00000271440	0
ENSG00000271443	0
ENSG00000271447	22.16086686
ENSG00000271449	0
ENSG00000271452	8.587529517
ENSG00000271454	0
ENSG00000271455	0
ENSG00000271456	0
ENSG00000271457	0
ENSG00000271459	0
ENSG00000271461	0
ENSG00000271462	0
ENSG00000271464	0
ENSG00000271465	0
ENSG00000271466	0
ENSG00000271468	0
ENSG00000271474	0
ENSG00000271475	0
ENSG00000271477	0
ENSG00000271480	0
ENSG00000271482	0
ENSG00000271483	0
ENSG00000271484	0
ENSG00000271486	0
ENSG00000271488	0
ENSG00000271490	0
ENSG00000271491	0
ENSG00000271492	0
ENSG00000271494	0
ENSG00000271495	0
ENSG00000271496	0
ENSG00000271498	0
ENSG00000271499	0
ENSG00000271500	0
ENSG00000271502	0
ENSG00000271503	0.0475131
ENSG00000271507	0
ENSG00000271508	0
ENSG00000271509	0
ENSG00000271511	0
ENSG00000271519	0
ENSG00000271522	0
ENSG00000271523	0
ENSG00000271524	0
ENSG00000271525	0
ENSG00000271526	0
ENSG00000271527	0
ENSG00000271530	0
ENSG00000271532	0
ENSG00000271533	1.657177096
ENSG00000271536	0
ENSG00000271537	0
ENSG00000271538	0.043552844
ENSG00000271543	0
ENSG00000271544	0
ENSG00000271546	0
ENSG00000271547	0
ENSG00000271550	0
ENSG00000271551	1.149232575
ENSG00000271553	1.037296849
ENSG00000271554	0
ENSG00000271555	0.843782681
ENSG00000271557	0
ENSG00000271558	0
ENSG00000271559	0
ENSG00000271560	0
ENSG00000271563	0
ENSG00000271564	0
ENSG00000271565	0
ENSG00000271567	0
ENSG00000271568	0
ENSG00000271569	0
ENSG00000271573	0
ENSG00000271576	1.838661191
ENSG00000271578	0
ENSG00000271579	0
ENSG00000271580	0
ENSG00000271581	0.137233916
ENSG00000271582	0
ENSG00000271583	0
ENSG00000271584	0
ENSG00000271585	0
ENSG00000271586	0
ENSG00000271587	0
ENSG00000271588	0
ENSG00000271589	0
ENSG00000271590	0.877614033
ENSG00000271595	0
ENSG00000271596	0
ENSG00000271597	0
ENSG00000271598	0
ENSG00000271600	0
ENSG00000271601	83.00815543
ENSG00000271602	0
ENSG00000271605	6.831055701
ENSG00000271606	0
ENSG00000271607	0
ENSG00000271608	0
ENSG00000271609	0
ENSG00000271611	0
ENSG00000271612	0
ENSG00000271614	0.284068429
ENSG00000271615	0
ENSG00000271616	0
ENSG00000271618	0
ENSG00000271620	0
ENSG00000271621	0
ENSG00000271623	0
ENSG00000271624	0
ENSG00000271625	0
ENSG00000271626	0
ENSG00000271627	0
ENSG00000271629	0
ENSG00000271631	0.305916274
ENSG00000271632	0
ENSG00000271635	0
ENSG00000271638	0
ENSG00000271639	0
ENSG00000271642	0
ENSG00000271643	2.986366936
ENSG00000271644	0
ENSG00000271646	0.974418358
ENSG00000271647	0
ENSG00000271650	0
ENSG00000271652	0
ENSG00000271653	0
ENSG00000271654	0
ENSG00000271655	0
ENSG00000271656	0
ENSG00000271657	0.189140237
ENSG00000271659	2.563695738
ENSG00000271660	0
ENSG00000271661	0
ENSG00000271662	0
ENSG00000271664	0
ENSG00000271666	0
ENSG00000271667	0
ENSG00000271670	0
ENSG00000271671	0
ENSG00000271672	0
ENSG00000271676	0
ENSG00000271677	0
ENSG00000271679	0
ENSG00000271680	0
ENSG00000271681	0
ENSG00000271682	0
ENSG00000271686	0
ENSG00000271687	0
ENSG00000271691	0
ENSG00000271693	0
ENSG00000271696	0
ENSG00000271697	0
ENSG00000271698	0.079552305
ENSG00000271699	0
ENSG00000271701	0
ENSG00000271702	0
ENSG00000271704	0
ENSG00000271705	0
ENSG00000271707	0.075035932
ENSG00000271709	0
ENSG00000271710	0
ENSG00000271711	0
ENSG00000271712	0
ENSG00000271714	0.094129726
ENSG00000271715	1.968179798
ENSG00000271716	0
ENSG00000271717	0
ENSG00000271723	0
ENSG00000271724	0
ENSG00000271725	0
ENSG00000271727	0
ENSG00000271730	0.095691235
ENSG00000271732	0
ENSG00000271736	0
ENSG00000271737	3.629224474
ENSG00000271739	0
ENSG00000271741	0
ENSG00000271742	0
ENSG00000271743	0
ENSG00000271746	1.237896772
ENSG00000271749	0.540145223
ENSG00000271751	1.083702302
ENSG00000271752	0.151178045
ENSG00000271754	9.002833636
ENSG00000271755	0.021409642
ENSG00000271758	0
ENSG00000271761	0
ENSG00000271763	0
ENSG00000271765	0
ENSG00000271766	0
ENSG00000271771	0
ENSG00000271774	0
ENSG00000271776	0
ENSG00000271778	0.213273706
ENSG00000271779	0
ENSG00000271780	2.924782336
ENSG00000271781	2.839574386
ENSG00000271784	1.4676594
ENSG00000271787	0
ENSG00000271788	0.813390671
ENSG00000271789	1.538712608
ENSG00000271792	0
ENSG00000271793	0
ENSG00000271795	0.361539058
ENSG00000271797	0.807469702
ENSG00000271798	0.567420711
ENSG00000271803	0
ENSG00000271806	0
ENSG00000271810	0
ENSG00000271811	0
ENSG00000271814	0
ENSG00000271816	0.76462623
ENSG00000271817	0
ENSG00000271818	1.426872789
ENSG00000271819	3.297023625
ENSG00000271820	0
ENSG00000271821	0
ENSG00000271824	0
ENSG00000271825	0
ENSG00000271826	0.562718434
ENSG00000271828	0.270594929
ENSG00000271830	0
ENSG00000271833	1.610917968
ENSG00000271841	0
ENSG00000271843	1.567499829
ENSG00000271848	0
ENSG00000271849	0.398849507
ENSG00000271850	0
ENSG00000271851	1.00396521
ENSG00000271852	9.89071123
ENSG00000271853	0
ENSG00000271855	0.537475815
ENSG00000271856	0
ENSG00000271857	1.135145514
ENSG00000271858	0.334632604
ENSG00000271860	0
ENSG00000271862	3.028647631
ENSG00000271868	0
ENSG00000271869	1.005248805
ENSG00000271871	0.128722728
ENSG00000271874	0
ENSG00000271880	0
ENSG00000271882	0.462761579
ENSG00000271886	3.664583622
ENSG00000271888	0.846632101
ENSG00000271889	0
ENSG00000271890	0
ENSG00000271892	0
ENSG00000271893	0
ENSG00000271894	0
ENSG00000271897	0
ENSG00000271898	0
ENSG00000271899	0
ENSG00000271900	0
ENSG00000271901	0
ENSG00000271904	0
ENSG00000271907	0
ENSG00000271911	0.132418691
ENSG00000271913	0.129829913
ENSG00000271914	0.504064961
ENSG00000271916	0
ENSG00000271917	0.179236909
ENSG00000271918	2.417973436
ENSG00000271919	0
ENSG00000271922	0
ENSG00000271923	0
ENSG00000271924	8.074645766
ENSG00000271926	0.742187873
ENSG00000271930	0
ENSG00000271931	0
ENSG00000271932	0
ENSG00000271933	0.028459512
ENSG00000271934	0
ENSG00000271936	16.18448534
ENSG00000271937	0.96226443
ENSG00000271938	0.211441458
ENSG00000271943	0.48826495
ENSG00000271945	0
ENSG00000271947	0
ENSG00000271949	0
ENSG00000271952	0
ENSG00000271955	0
ENSG00000271958	0
ENSG00000271959	0
ENSG00000271963	0
ENSG00000271964	1.947767575
ENSG00000271966	0.656249388
ENSG00000271967	0.116686499
ENSG00000271968	0
ENSG00000271969	4.171981997
ENSG00000271971	2.053053901
ENSG00000271973	0
ENSG00000271974	0
ENSG00000271976	5.356923668
ENSG00000271977	0
ENSG00000271978	0.236700268
ENSG00000271980	0.227965906
ENSG00000271981	0
ENSG00000271982	0
ENSG00000271983	1.597533915
ENSG00000271984	0.131097201
ENSG00000271985	0
ENSG00000271986	0.25899691
ENSG00000271989	0.605423172
ENSG00000271991	1.563184146
ENSG00000271992	0.264642857
ENSG00000271993	0.493400222
ENSG00000271996	0
ENSG00000271998	0
ENSG00000272002	0.097202945
ENSG00000272004	0.313501373
ENSG00000272006	0.554319497
ENSG00000272008	0.247487542
ENSG00000272009	1.270526511
ENSG00000272010	0.305035767
ENSG00000272015	0
ENSG00000272020	0.390395571
ENSG00000272021	0
ENSG00000272023	1.038830838
ENSG00000272024	1.008126478
ENSG00000272025	0
ENSG00000272027	0
ENSG00000272028	1.725125163
ENSG00000272030	1.561225968
ENSG00000272031	2.154795321
ENSG00000272033	0.873092474
ENSG00000272034	35.00629678
ENSG00000272036	0
ENSG00000272037	0.04425758
ENSG00000272043	0
ENSG00000272046	0
ENSG00000272047	8.615361664
ENSG00000272049	0.107925055
ENSG00000272050	0
ENSG00000272051	0
ENSG00000272054	0.38929648
ENSG00000272055	0
ENSG00000272056	0.093509824
ENSG00000272057	0.751287196
ENSG00000272068	0.782893591
ENSG00000272070	0.019533163
ENSG00000272071	0.938431445
ENSG00000272072	1.41958692
ENSG00000272075	0
ENSG00000272076	1.309449779
ENSG00000272077	2.109618223
ENSG00000272078	0.007984356
ENSG00000272079	0.380060603
ENSG00000272080	0
ENSG00000272081	5.127067816
ENSG00000272084	0.659085312
ENSG00000272085	0
ENSG00000272086	1.692198679
ENSG00000272087	0
ENSG00000272088	0
ENSG00000272092	1.392786305
ENSG00000272094	0
ENSG00000272096	0
ENSG00000272097	0.163778423
ENSG00000272100	1.586471483
ENSG00000272103	0.193476898
ENSG00000272104	0
ENSG00000272106	3.620859084
ENSG00000272108	0.035650894
ENSG00000272109	0.111728271
ENSG00000272112	0.354862878
ENSG00000272113	0
ENSG00000272114	0
ENSG00000272115	0.127126992
ENSG00000272121	0.347276595
ENSG00000272123	0.820556202
ENSG00000272128	0.133759705
ENSG00000272129	1.415578715
ENSG00000272130	0.430253609
ENSG00000272134	0
ENSG00000272137	0.554542817
ENSG00000272138	0
ENSG00000272139	0
ENSG00000272140	3.490400226
ENSG00000272141	0
ENSG00000272142	10.37050723
ENSG00000272143	1.279948445
ENSG00000272144	0.35785912
ENSG00000272145	3.819251096
ENSG00000272146	2.908517813
ENSG00000272148	1.500336721
ENSG00000272149	0.245320505
ENSG00000272150	0
ENSG00000272153	0.116093329
ENSG00000272154	0
ENSG00000272155	0
ENSG00000272156	0.601752521
ENSG00000272157	0.053505992
ENSG00000272158	0.143086159
ENSG00000272159	0.198236593
ENSG00000272160	0
ENSG00000272161	0
ENSG00000272162	0
ENSG00000272163	0
ENSG00000272164	0
ENSG00000272166	0
ENSG00000272167	0
ENSG00000272168	0.97376271
ENSG00000272170	0.452422531
ENSG00000272172	12.98386454
ENSG00000272173	1.852220463
ENSG00000272175	0
ENSG00000272180	0
ENSG00000272181	0
ENSG00000272182	1.985229918
ENSG00000272183	0
ENSG00000272186	2.341925476
ENSG00000272189	1.69921606
ENSG00000272192	0.493456803
ENSG00000272195	1.371302498
ENSG00000272197	0
ENSG00000272202	0.517298443
ENSG00000272203	0.081821096
ENSG00000272205	1.996868401
ENSG00000272209	0.065089416
ENSG00000272211	0
ENSG00000272215	2.012476558
ENSG00000272217	0.962832877
ENSG00000272218	0
ENSG00000272219	1.065567819
ENSG00000272220	0
ENSG00000272221	3.907921315
ENSG00000272223	0.608980195
ENSG00000272226	0.118434611
ENSG00000272230	0
ENSG00000272232	0
ENSG00000272234	0
ENSG00000272235	0
ENSG00000272236	0.508507968
ENSG00000272237	0
ENSG00000272239	0
ENSG00000272240	0
ENSG00000272243	0.075111737
ENSG00000272247	0.771364109
ENSG00000272248	0
ENSG00000272249	0
ENSG00000272253	0
ENSG00000272254	0
ENSG00000272255	0.13714412
ENSG00000272256	0.10484078
ENSG00000272259	0
ENSG00000272262	0
ENSG00000272263	6.876674869
ENSG00000272264	1.0741734
ENSG00000272265	1.203837342
ENSG00000272269	2.901372539
ENSG00000272273	0.224535204
ENSG00000272274	0.245476
ENSG00000272275	0.352759476
ENSG00000272277	1.93151646
ENSG00000272279	0.112485309
ENSG00000272281	0
ENSG00000272282	0.671135319
ENSG00000272288	1.951353149
ENSG00000272293	5.600005675
ENSG00000272296	0
ENSG00000272297	0
ENSG00000272298	0
ENSG00000272304	0
ENSG00000272305	0.715439817
ENSG00000272311	0
ENSG00000272312	0
ENSG00000272316	0.321310679
ENSG00000272319	0
ENSG00000272320	0
ENSG00000272321	0
ENSG00000272323	0.557104768
ENSG00000272324	0.667238217
ENSG00000272325	22.21031566
ENSG00000272328	0
ENSG00000272329	0
ENSG00000272330	2.373286762
ENSG00000272333	25.46514797
ENSG00000272334	0.92233664
ENSG00000272335	12.26450727
ENSG00000272337	1.806973784
ENSG00000272338	8.361414268
ENSG00000272341	0.082851277
ENSG00000272342	0.106821986
ENSG00000272343	0
ENSG00000272344	0.890761725
ENSG00000272345	2.457516488
ENSG00000272346	0
ENSG00000272347	0
ENSG00000272356	0.79293472
ENSG00000272359	0
ENSG00000272360	0
ENSG00000272361	0.335819863
ENSG00000272362	0
ENSG00000272366	0.517054321
ENSG00000272368	1.744721608
ENSG00000272369	0.276536918
ENSG00000272371	1.365291558
ENSG00000272372	0.037563775
ENSG00000272374	0.488872585
ENSG00000272375	0.999043044
ENSG00000272379	0.785786871
ENSG00000272380	0
ENSG00000272381	0
ENSG00000272382	0
ENSG00000272383	0
ENSG00000272384	0.129749192
ENSG00000272386	1.449385769
ENSG00000272387	0
ENSG00000272391	42.58064887
ENSG00000272393	0
ENSG00000272395	0
ENSG00000272396	0
ENSG00000272397	0.05745048
ENSG00000272398	4.181170657
ENSG00000272400	0
ENSG00000272402	0.672582066
ENSG00000272405	12.08672082
ENSG00000272406	0
ENSG00000272407	3.667960932
ENSG00000272410	0
ENSG00000272411	0.237482789
ENSG00000272412	0.458991815
ENSG00000272414	0
ENSG00000272416	0.542234787
ENSG00000272417	0.283576242
ENSG00000272418	0.847620047
ENSG00000272419	0
ENSG00000272420	0.660177495
ENSG00000272425	0.355051746
ENSG00000272426	1.085258698
ENSG00000272428	0
ENSG00000272430	0
ENSG00000272431	0
ENSG00000272432	0.130669592
ENSG00000272434	1.72217716
ENSG00000272435	0
ENSG00000272436	0
ENSG00000272438	0
ENSG00000272439	0
ENSG00000272442	0
ENSG00000272443	0
ENSG00000272444	0.190199271
ENSG00000272445	0
ENSG00000272446	0
ENSG00000272447	0.926411044
ENSG00000272449	0.520878116
ENSG00000272455	6.329365764
ENSG00000272456	0
ENSG00000272457	0.873447102
ENSG00000272458	0
ENSG00000272459	1.250145053
ENSG00000272460	0
ENSG00000272461	0
ENSG00000272462	1.40068904
ENSG00000272463	0
ENSG00000272465	0
ENSG00000272468	1.124131751
ENSG00000272469	0.91493627
ENSG00000272472	0
ENSG00000272473	0.407306909
ENSG00000272474	0
ENSG00000272476	1.110247763
ENSG00000272477	0
ENSG00000272478	0
ENSG00000272479	0
ENSG00000272480	0
ENSG00000272482	0
ENSG00000272483	0
ENSG00000272485	0
ENSG00000272489	0.429985695
ENSG00000272491	0.119011153
ENSG00000272494	0
ENSG00000272498	4.488177819
ENSG00000272501	0.294598534
ENSG00000272502	0
ENSG00000272505	0.387372926
ENSG00000272506	0
ENSG00000272507	0
ENSG00000272508	0.051501696
ENSG00000272509	0.545036251
ENSG00000272510	0
ENSG00000272512	0.059021069
ENSG00000272514	0.02893426
ENSG00000272515	0
ENSG00000272516	0.558479974
ENSG00000272518	3.45174659
ENSG00000272519	0
ENSG00000272523	0.94473792
ENSG00000272525	3.562975153
ENSG00000272529	2.644517023
ENSG00000272533	26.39359822
ENSG00000272536	0
ENSG00000272537	0
ENSG00000272540	1.823170626
ENSG00000272541	0
ENSG00000272542	0.252169935
ENSG00000272543	0
ENSG00000272545	0
ENSG00000272549	0
ENSG00000272554	0
ENSG00000272555	0.139304146
ENSG00000272556	0
ENSG00000272558	0
ENSG00000272559	0
ENSG00000272562	0.740071112
ENSG00000272563	0
ENSG00000272564	0
ENSG00000272566	0
ENSG00000272568	0.016679172
ENSG00000272569	0
ENSG00000272572	0.461708202
ENSG00000272573	0
ENSG00000272574	4.299885369
ENSG00000272575	0.076394772
ENSG00000272576	1.079034196
ENSG00000272578	0.887999791
ENSG00000272582	1.801528284
ENSG00000272583	1.327367829
ENSG00000272588	0.526114034
ENSG00000272589	0.051052275
ENSG00000272592	0
ENSG00000272595	0
ENSG00000272597	0.118879854
ENSG00000272599	6.087508911
ENSG00000272600	0
ENSG00000272601	0
ENSG00000272602	15.94563607
ENSG00000272604	3.245084534
ENSG00000272606	1.98856237
ENSG00000272609	0
ENSG00000272610	0.244967742
ENSG00000272617	0
ENSG00000272619	0
ENSG00000272620	0.79436627
ENSG00000272622	0.188989403
ENSG00000272625	0
ENSG00000272626	0
ENSG00000272627	0.125059887
ENSG00000272630	0.498547261
ENSG00000272631	1.317567013
ENSG00000272632	0
ENSG00000272634	0
ENSG00000272636	0
ENSG00000272638	1.553199376
ENSG00000272639	0
ENSG00000272642	0
ENSG00000272645	0
ENSG00000272646	2.268764705
ENSG00000272647	0
ENSG00000272650	1.084729253
ENSG00000272654	1.152750148
ENSG00000272655	0
ENSG00000272656	0.792946372
ENSG00000272657	0
ENSG00000272660	2.409836237
ENSG00000272661	0
ENSG00000272662	3.005277717
ENSG00000272663	1.018146006
ENSG00000272664	0
ENSG00000272666	0
ENSG00000272667	4.967100519
ENSG00000272668	0.703650218
ENSG00000272669	5.495276898
ENSG00000272672	0.344354632
ENSG00000272674	0.354382789
ENSG00000272676	0
ENSG00000272677	1.925112788
ENSG00000272678	0.631071427
ENSG00000272679	0
ENSG00000272681	0
ENSG00000272682	0
ENSG00000272685	0
ENSG00000272686	3.254832276
ENSG00000272688	1.931753486
ENSG00000272689	1.162709249
ENSG00000272690	0.444213695
ENSG00000272691	0
ENSG00000272692	0.299682998
ENSG00000272693	0
ENSG00000272694	0
ENSG00000272695	0.557342913
ENSG00000272696	0
ENSG00000272699	0.528930932
ENSG00000272701	0.061045119
ENSG00000272702	0.348640186
ENSG00000272703	8.487573916
ENSG00000272707	3.20869319
ENSG00000272710	0
ENSG00000272711	13.96720248
ENSG00000272714	0
ENSG00000272715	0.326632321
ENSG00000272716	3.386065532
ENSG00000272717	0.617618777
ENSG00000272719	0
ENSG00000272720	0.189750806
ENSG00000272721	2.368505039
ENSG00000272727	0
ENSG00000272729	0
ENSG00000272732	0.152003455
ENSG00000272733	0
ENSG00000272734	2.098227153
ENSG00000272735	1.080923341
ENSG00000272736	0
ENSG00000272741	0
ENSG00000272742	0
ENSG00000272744	1.391901454
ENSG00000272745	0.20247627
ENSG00000272748	0
ENSG00000272750	2.724520541
ENSG00000272752	0
ENSG00000272754	0.136585785
ENSG00000272755	0.481778643
ENSG00000272758	1.759610023
ENSG00000272760	0
ENSG00000272762	0
ENSG00000272763	0
ENSG00000272764	10.99695916
ENSG00000272767	0.834065256
ENSG00000272768	1.429534887
ENSG00000272769	0.222016987
ENSG00000272770	0.098604911
ENSG00000272772	0
ENSG00000272774	0
ENSG00000272777	1.427936701
ENSG00000272779	0.290996592
ENSG00000272783	0
ENSG00000272784	0.097202945
ENSG00000272787	5.209948269
ENSG00000272788	1.296949488
ENSG00000272789	0
ENSG00000272791	0.478520487
ENSG00000272795	0.374274318
ENSG00000272797	0
ENSG00000272798	0
ENSG00000272799	0.115439895
ENSG00000272800	2.464368696
ENSG00000272801	0
ENSG00000272804	0
ENSG00000272807	2.705901011
ENSG00000272808	0
ENSG00000272810	0.26329763
ENSG00000272812	1.47794777
ENSG00000272814	0
ENSG00000272815	0
ENSG00000272817	0.11114953
ENSG00000272821	0
ENSG00000272822	0
ENSG00000272823	0
ENSG00000272824	0.569754448
ENSG00000272825	0.094515306
ENSG00000272829	0.791609803
ENSG00000272831	7.324230333
ENSG00000272832	0
ENSG00000272834	0.479430563
ENSG00000272836	0.542810284
ENSG00000272837	0
ENSG00000272839	0
ENSG00000272840	0.2003561
ENSG00000272841	0.615155826
ENSG00000272842	2.302224927
ENSG00000272843	1.631634989
ENSG00000272844	0.706932275
ENSG00000272848	0.376672573
ENSG00000272849	0
ENSG00000272851	0.572228398
ENSG00000272853	2.819124922
ENSG00000272854	0.246117857
ENSG00000272855	0
ENSG00000272856	0
ENSG00000272858	0.498136392
ENSG00000272861	0
ENSG00000272862	0.124051339
ENSG00000272864	0
ENSG00000272865	0
ENSG00000272866	0.103003392
ENSG00000272870	0.843579327
ENSG00000272871	0.194099256
ENSG00000272872	4.033388211
ENSG00000272874	0
ENSG00000272882	0
ENSG00000272884	0
ENSG00000272885	0
ENSG00000272886	22.91938882
ENSG00000272887	0.016509113
ENSG00000272888	18.75134311
ENSG00000272892	1.825975151
ENSG00000272894	1.218056573
ENSG00000272895	0
ENSG00000272896	0
ENSG00000272897	0
ENSG00000272899	0.579101603
ENSG00000272900	0
ENSG00000272902	1.066067921
ENSG00000272905	0.59701847
ENSG00000272906	2.239387259
ENSG00000272908	0.037808806
ENSG00000272909	0.756250347
ENSG00000272910	1.827074783
ENSG00000272911	1.646727408
ENSG00000272912	0
ENSG00000272913	0.032711039
ENSG00000272914	0.12060143
ENSG00000272915	0
ENSG00000272916	0.047136317
ENSG00000272917	0
ENSG00000272918	0.988574365
ENSG00000272920	0
ENSG00000272921	0
ENSG00000272922	0
ENSG00000272927	0
ENSG00000272931	0.08865917
ENSG00000272933	0.987715869
ENSG00000272936	4.38566499
ENSG00000272937	0
ENSG00000272940	0.720726148
ENSG00000272941	0.055283289
ENSG00000272942	0.099640902
ENSG00000272944	0.102210298
ENSG00000272945	4.515636216
ENSG00000272948	0.804244459
ENSG00000272950	0
ENSG00000272953	2.240748084
ENSG00000272954	0.442266311
ENSG00000272958	0
ENSG00000272963	0
ENSG00000272966	0.133469554
ENSG00000272967	0
ENSG00000272968	0
ENSG00000272969	0.27051955
ENSG00000272970	0.693111065
ENSG00000272971	0
ENSG00000272973	0.41805345
ENSG00000272975	0
ENSG00000272977	1.34271306
ENSG00000272979	11.20873423
ENSG00000272980	0.02356886
ENSG00000272982	0
ENSG00000272983	0.129472913
ENSG00000272984	0
ENSG00000272986	1.030359924
ENSG00000272987	0
ENSG00000272988	0
ENSG00000272989	1.636264282
ENSG00000272990	2.546631426
ENSG00000272991	1.653494175
ENSG00000272994	2.36568409
ENSG00000272995	0.577294015
ENSG00000273001	0
ENSG00000273002	0.294643046
ENSG00000273003	0.025841858
ENSG00000273004	1.533950005
ENSG00000273006	0
ENSG00000273007	0.20322446
ENSG00000273008	0.716995404
ENSG00000273010	0.055183454
ENSG00000273011	0
ENSG00000273012	0
ENSG00000273013	0
ENSG00000273014	11.56297839
ENSG00000273015	1.607134708
ENSG00000273017	1.114242623
ENSG00000273018	0.066924955
ENSG00000273024	0
ENSG00000273025	0
ENSG00000273026	2.454081502
ENSG00000273027	1.245559219
ENSG00000273032	0.819971759
ENSG00000273033	5.728685698
ENSG00000273035	1.172192387
ENSG00000273036	0
ENSG00000273041	0
ENSG00000273044	0
ENSG00000273045	1.674381895
ENSG00000273046	0
ENSG00000273047	0
ENSG00000273049	0
ENSG00000273051	0
ENSG00000273055	0.217726887
ENSG00000273056	1.133037842
ENSG00000273058	4.573916519
ENSG00000273059	0.876539063
ENSG00000273061	3.069732141
ENSG00000273062	0.189146357
ENSG00000273063	0.403150081
ENSG00000273064	1.456564345
ENSG00000273066	1.2773613
ENSG00000273068	0
ENSG00000273069	0.684104561
ENSG00000273073	0.754065924
ENSG00000273076	0.753713676
ENSG00000273077	0
ENSG00000273079	0
ENSG00000273080	1.733711223
ENSG00000273082	0.216081724
ENSG00000273084	3.180290008
ENSG00000273085	0
ENSG00000273088	0
ENSG00000273090	0
ENSG00000273091	0.201276411
ENSG00000273093	0
ENSG00000273096	2.108209078
ENSG00000273098	0
ENSG00000273100	0
ENSG00000273102	0.23027386
ENSG00000273104	0
ENSG00000273106	0.26107341
ENSG00000273107	0
ENSG00000273108	0
ENSG00000273110	0
ENSG00000273111	0
ENSG00000273112	0
ENSG00000273113	0.384778531
ENSG00000273115	0
ENSG00000273117	2.392557757
ENSG00000273118	0.583053956
ENSG00000273119	0
ENSG00000273123	0
ENSG00000273124	0
ENSG00000273125	0.041553274
ENSG00000273129	0.591206354
ENSG00000273132	0.198482142
ENSG00000273133	1.056268376
ENSG00000273136	3.598787027
ENSG00000273137	0.913479172
ENSG00000273138	0
ENSG00000273139	0.80273322
ENSG00000273141	1.526792081
ENSG00000273142	1.309406993
ENSG00000273143	1.040561889
ENSG00000273145	1.009162537
ENSG00000273148	1.253282906
ENSG00000273149	22.40110775
ENSG00000273151	0.068292941
ENSG00000273153	0
ENSG00000273154	0
ENSG00000273155	0.095390773
ENSG00000273156	3.036632747
ENSG00000273160	0
ENSG00000273162	3.252666522
ENSG00000273165	1.741557349
ENSG00000273167	0
ENSG00000273171	0
ENSG00000273172	0
ENSG00000273173	0.189631991
ENSG00000273174	0.221229693
ENSG00000273175	9.548273494
ENSG00000273176	0.354729967
ENSG00000273177	0
ENSG00000273179	0
ENSG00000273180	0
ENSG00000273181	0.806291093
ENSG00000273183	0.093280358
ENSG00000273184	0
ENSG00000273186	0.460827522
ENSG00000273188	0
ENSG00000273189	0
ENSG00000273192	0.527008772
ENSG00000273196	0
ENSG00000273198	0.115874697
ENSG00000273199	0.368882923
ENSG00000273203	2.786966011
ENSG00000273204	4.677908009
ENSG00000273209	0.080220944
ENSG00000273210	1.566411238
ENSG00000273211	0.443322821
ENSG00000273212	1.107772546
ENSG00000273213	14.52709334
ENSG00000273214	0
ENSG00000273216	0.660726458
ENSG00000273217	0
ENSG00000273218	0.069642857
ENSG00000273219	0.202399553
ENSG00000273221	1.2896532
ENSG00000273225	0
ENSG00000273226	0.481375674
ENSG00000273228	0
ENSG00000273230	1.598994212
ENSG00000273232	0
ENSG00000273233	0.472518301
ENSG00000273234	0
ENSG00000273238	0
ENSG00000273240	0.436574747
ENSG00000273243	10.82316845
ENSG00000273244	0
ENSG00000273245	10.69441021
ENSG00000273247	2.474088442
ENSG00000273248	1.044708365
ENSG00000273249	0.966418808
ENSG00000273252	0
ENSG00000273253	1.406233883
ENSG00000273254	0.803436562
ENSG00000273255	0
ENSG00000273257	0
ENSG00000273258	0
ENSG00000273259	0.020114241
ENSG00000273261	0.090607568
ENSG00000273262	0
ENSG00000273264	0
ENSG00000273265	1.380138167
ENSG00000273267	0
ENSG00000273269	0
ENSG00000273270	0.848142682
ENSG00000273271	5.16030746
ENSG00000273272	0
ENSG00000273274	0
ENSG00000273275	1.473158579
ENSG00000273284	0.971409419
ENSG00000273287	0
ENSG00000273289	2.007340623
ENSG00000273291	0
ENSG00000273293	0.286172319
ENSG00000273294	0.018017413
ENSG00000273295	0
ENSG00000273297	1.465682874
ENSG00000273299	0
ENSG00000273300	1.981699526
ENSG00000273302	0
ENSG00000273305	0.123058928
ENSG00000273306	5.392728387
ENSG00000273308	0
ENSG00000273311	4.64886703
ENSG00000273312	0
ENSG00000273313	0
ENSG00000273314	2.173882974
ENSG00000273319	0
ENSG00000273320	0.61854816
ENSG00000273321	0
ENSG00000273325	0
ENSG00000273327	0
ENSG00000273328	0
ENSG00000273329	2.890772864
ENSG00000273330	0
ENSG00000273331	0
ENSG00000273333	0
ENSG00000273335	0.381190324
ENSG00000273336	0
ENSG00000273338	0.661424017
ENSG00000273340	2.318548971
ENSG00000273341	0.188719061
ENSG00000273342	0.419519074
ENSG00000273343	4.330846909
ENSG00000273344	4.385872387
ENSG00000273345	0.646202775
ENSG00000273348	0
ENSG00000273350	3.79007346
ENSG00000273353	0.819842944
ENSG00000273355	0.998115195
ENSG00000273356	0.349034138
ENSG00000273360	0
ENSG00000273361	3.77739548
ENSG00000273362	0
ENSG00000273363	0.347537207
ENSG00000273365	0.188978291
ENSG00000273367	1.408205063
ENSG00000273368	1.271850878
ENSG00000273369	0.769082895
ENSG00000273372	0
ENSG00000273373	2.428051475
ENSG00000273374	0.095910863
ENSG00000273375	1.488084153
ENSG00000273377	0
ENSG00000273381	0.29714216
ENSG00000273382	1.060252223
ENSG00000273384	0
ENSG00000273387	0.780582259
ENSG00000273388	0
ENSG00000273391	5.026428069
ENSG00000273394	0.111936429
ENSG00000273396	0.045849079
ENSG00000273398	0.161890617
ENSG00000273399	0.219748086
ENSG00000273402	0.304058089
ENSG00000273403	0.403634874
ENSG00000273406	0
ENSG00000273407	0.17630219
ENSG00000273408	0
ENSG00000273409	0
ENSG00000273413	0
ENSG00000273415	0.206970854
ENSG00000273416	4.858463101
ENSG00000273419	0.064531857
ENSG00000273420	0
ENSG00000273423	0
ENSG00000273424	0.286821236
ENSG00000273428	0.158455509
ENSG00000273432	0.03059704
ENSG00000273433	0
ENSG00000273434	0
ENSG00000273437	10.59471693
ENSG00000273442	1.608379125
ENSG00000273443	0.076474102
ENSG00000273444	1.199431685
ENSG00000273445	0
ENSG00000273447	1.118605682
ENSG00000273448	0.686951309
ENSG00000273449	2.715811862
ENSG00000273450	1.994025381
ENSG00000273451	3.08066867
ENSG00000273454	0.246572736
ENSG00000273455	0
ENSG00000273456	1.277161683
ENSG00000273461	0
ENSG00000273464	1.021495261
ENSG00000273471	0
ENSG00000273472	0.214630076
ENSG00000273473	0
ENSG00000273474	0.178864721
ENSG00000273476	0.47023197
ENSG00000273481	0.414803458
ENSG00000273483	0.383361147
ENSG00000273484	0
ENSG00000273485	2.725232529
ENSG00000273486	0.628079479
ENSG00000273487	0
ENSG00000273489	0
ENSG00000273492	0
ENSG00000273493	0.413360016
ENSG00000273497	0
ENSG00000273499	0
ENSG00000273500	0
ENSG00000273507	0.04362233
ENSG00000273509	0
ENSG00000273512	0
ENSG00000273513	0
ENSG00000273514	0
ENSG00000273515	0
ENSG00000273516	0
ENSG00000273520	0
ENSG00000273521	0.236025985
ENSG00000273523	0
ENSG00000273524	0.971000363
ENSG00000273532	0
ENSG00000273536	0
ENSG00000273537	0
ENSG00000273540	0.010277742
ENSG00000273541	0
ENSG00000273542	47.58739507
ENSG00000273544	0
ENSG00000273549	0
ENSG00000273550	0
ENSG00000273551	0
ENSG00000273552	0
ENSG00000273553	0.180969012
ENSG00000273554	0
ENSG00000273555	0
ENSG00000273557	0
ENSG00000273558	0
ENSG00000273559	24.67522478
ENSG00000273565	0.602746683
ENSG00000273566	0.441071428
ENSG00000273567	0
ENSG00000273568	13.66098978
ENSG00000273569	0
ENSG00000273570	0
ENSG00000273571	0
ENSG00000273573	0
ENSG00000273580	0.090351636
ENSG00000273582	0
ENSG00000273584	0
ENSG00000273586	0
ENSG00000273587	0
ENSG00000273589	0
ENSG00000273590	0
ENSG00000273591	0
ENSG00000273593	0
ENSG00000273595	0
ENSG00000273596	0
ENSG00000273597	0.075528781
ENSG00000273598	0
ENSG00000273599	0.107388928
ENSG00000273600	0
ENSG00000273604	38.68731218
ENSG00000273606	1.06085283
ENSG00000273609	0
ENSG00000273610	0
ENSG00000273611	15.86625566
ENSG00000273612	0
ENSG00000273613	0
ENSG00000273618	0.147081588
ENSG00000273619	5.038360854
ENSG00000273621	0
ENSG00000273623	0
ENSG00000273627	1.109545306
ENSG00000273628	0
ENSG00000273629	0
ENSG00000273634	0
ENSG00000273637	0
ENSG00000273639	0
ENSG00000273640	0
ENSG00000273643	0
ENSG00000273644	0
ENSG00000273648	0
ENSG00000273650	0
ENSG00000273654	0.691539757
ENSG00000273657	0
ENSG00000273658	0
ENSG00000273659	0
ENSG00000273664	0
ENSG00000273668	0
ENSG00000273669	1.224984753
ENSG00000273674	0.129277868
ENSG00000273675	0
ENSG00000273677	0
ENSG00000273679	0
ENSG00000273680	4.736713097
ENSG00000273682	4.453102055
ENSG00000273687	0.191069736
ENSG00000273691	2.269285348
ENSG00000273692	0
ENSG00000273693	0
ENSG00000273694	0
ENSG00000273696	0
ENSG00000273698	0
ENSG00000273700	0
ENSG00000273701	0
ENSG00000273702	2.066013203
ENSG00000273703	514.5221561
ENSG00000273704	0
ENSG00000273706	1.30504704
ENSG00000273709	0
ENSG00000273710	0
ENSG00000273711	0.093308997
ENSG00000273712	0
ENSG00000273716	0
ENSG00000273717	0
ENSG00000273719	0
ENSG00000273720	0
ENSG00000273721	0
ENSG00000273723	2.746600226
ENSG00000273724	0.665660714
ENSG00000273725	0.433306086
ENSG00000273727	1.226031313
ENSG00000273729	0.243424754
ENSG00000273730	0
ENSG00000273731	0
ENSG00000273732	0
ENSG00000273733	0
ENSG00000273734	0
ENSG00000273736	0
ENSG00000273739	0
ENSG00000273742	3.309325079
ENSG00000273744	0
ENSG00000273745	0
ENSG00000273746	0
ENSG00000273747	0.181620883
ENSG00000273748	33.84466941
ENSG00000273749	86.01902698
ENSG00000273750	0
ENSG00000273756	0
ENSG00000273758	1.020065846
ENSG00000273759	6.176534017
ENSG00000273760	103.310144
ENSG00000273762	0
ENSG00000273763	1.141899011
ENSG00000273765	0
ENSG00000273767	0
ENSG00000273768	74.81157077
ENSG00000273769	0.044425606
ENSG00000273771	0
ENSG00000273773	0
ENSG00000273776	0
ENSG00000273777	0
ENSG00000273778	0
ENSG00000273782	0
ENSG00000273783	1.2081734
ENSG00000273784	0.562312584
ENSG00000273786	0.180174126
ENSG00000273788	0
ENSG00000273791	0
ENSG00000273792	0.093866459
ENSG00000273796	0.348132348
ENSG00000273797	1.366276215
ENSG00000273800	0
ENSG00000273802	984.1265553
ENSG00000273804	0
ENSG00000273805	0
ENSG00000273806	0
ENSG00000273812	0.371696938
ENSG00000273813	0
ENSG00000273816	0
ENSG00000273818	0
ENSG00000273819	0
ENSG00000273820	2.159138337
ENSG00000273821	0.993549166
ENSG00000273824	0
ENSG00000273825	0
ENSG00000273828	0.011996222
ENSG00000273829	0
ENSG00000273830	0
ENSG00000273835	0
ENSG00000273836	0
ENSG00000273838	0
ENSG00000273840	0
ENSG00000273841	36.90003818
ENSG00000273843	0
ENSG00000273844	0
ENSG00000273846	0
ENSG00000273849	0
ENSG00000273851	0.171250061
ENSG00000273853	0
ENSG00000273855	0.282933212
ENSG00000273858	0
ENSG00000273860	0
ENSG00000273863	0
ENSG00000273866	0
ENSG00000273870	0.345671147
ENSG00000273872	0
ENSG00000273874	0
ENSG00000273876	0
ENSG00000273877	0
ENSG00000273882	0.79908395
ENSG00000273885	0
ENSG00000273886	0
ENSG00000273890	0
ENSG00000273891	0
ENSG00000273893	3.947625405
ENSG00000273894	0
ENSG00000273897	0
ENSG00000273898	0
ENSG00000273899	3.003314644
ENSG00000273900	0
ENSG00000273901	1.442757553
ENSG00000273904	0
ENSG00000273906	0
ENSG00000273907	0
ENSG00000273908	0
ENSG00000273912	0
ENSG00000273913	0
ENSG00000273919	0
ENSG00000273920	0
ENSG00000273925	1.10356281
ENSG00000273927	0
ENSG00000273932	1.980532486
ENSG00000273933	0
ENSG00000273937	0
ENSG00000273940	0
ENSG00000273942	0
ENSG00000273945	0
ENSG00000273946	0
ENSG00000273948	0
ENSG00000273950	0
ENSG00000273951	0.395902914
ENSG00000273956	0
ENSG00000273957	0
ENSG00000273958	0.142100379
ENSG00000273961	0
ENSG00000273962	0
ENSG00000273963	0
ENSG00000273964	0
ENSG00000273965	0.255436815
ENSG00000273966	0
ENSG00000273971	0
ENSG00000273972	0.273783105
ENSG00000273973	0.531893475
ENSG00000273974	0
ENSG00000273975	0.177318341
ENSG00000273976	0
ENSG00000273978	0
ENSG00000273979	1.930630547
ENSG00000273980	0.306568911
ENSG00000273981	0
ENSG00000273982	0
ENSG00000273983	776.4854637
ENSG00000273986	0
ENSG00000273987	0.468262483
ENSG00000273988	0
ENSG00000273989	0.123680721
ENSG00000273994	0
ENSG00000273997	0.253693219
ENSG00000273998	1.045998277
ENSG00000273999	0
ENSG00000274001	0.827882597
ENSG00000274002	0
ENSG00000274004	0
ENSG00000274006	0
ENSG00000274008	0
ENSG00000274010	0.564997916
ENSG00000274011	0
ENSG00000274012	0
ENSG00000274015	1.586290347
ENSG00000274017	0
ENSG00000274019	0
ENSG00000274020	5.906454274
ENSG00000274021	0.650741016
ENSG00000274022	0
ENSG00000274023	0.35618186
ENSG00000274024	0
ENSG00000274025	0
ENSG00000274026	0
ENSG00000274028	0
ENSG00000274029	0
ENSG00000274033	0
ENSG00000274034	1.149892408
ENSG00000274038	0.677571561
ENSG00000274044	0
ENSG00000274046	0
ENSG00000274049	0
ENSG00000274051	1.932054922
ENSG00000274052	0
ENSG00000274054	1.139434522
ENSG00000274055	0
ENSG00000274056	0
ENSG00000274059	0
ENSG00000274060	0
ENSG00000274062	0
ENSG00000274064	0
ENSG00000274066	0.916580905
ENSG00000274067	0
ENSG00000274070	10.53199891
ENSG00000274072	0
ENSG00000274075	0
ENSG00000274076	0
ENSG00000274079	0
ENSG00000274080	0.194153861
ENSG00000274086	0
ENSG00000274090	0
ENSG00000274091	0
ENSG00000274092	0.400896949
ENSG00000274093	2.297443403
ENSG00000274097	0
ENSG00000274098	0
ENSG00000274099	0
ENSG00000274102	0
ENSG00000274104	0.546244244
ENSG00000274105	0.295878748
ENSG00000274111	0
ENSG00000274114	0
ENSG00000274115	0.640931918
ENSG00000274116	0
ENSG00000274118	0
ENSG00000274121	0
ENSG00000274124	0.807915471
ENSG00000274127	0
ENSG00000274128	0
ENSG00000274133	0
ENSG00000274134	0
ENSG00000274135	0
ENSG00000274139	0
ENSG00000274149	0
ENSG00000274150	0.051835504
ENSG00000274154	0
ENSG00000274156	0
ENSG00000274157	0
ENSG00000274159	2.00401079
ENSG00000274162	0
ENSG00000274164	2.605284307
ENSG00000274167	0
ENSG00000274168	0
ENSG00000274170	0
ENSG00000274172	0
ENSG00000274173	0.13006494
ENSG00000274175	0
ENSG00000274177	0.314100903
ENSG00000274178	0
ENSG00000274180	1.116588561
ENSG00000274181	0
ENSG00000274183	0
ENSG00000274184	0.153149475
ENSG00000274186	0
ENSG00000274191	0.906511443
ENSG00000274196	0
ENSG00000274197	0
ENSG00000274198	0.221909061
ENSG00000274199	0
ENSG00000274202	0
ENSG00000274204	2.174100791
ENSG00000274206	0
ENSG00000274209	0.033941604
ENSG00000274210	106.7540483
ENSG00000274211	15.03323656
ENSG00000274212	0
ENSG00000274213	4.090158539
ENSG00000274214	0
ENSG00000274215	0
ENSG00000274216	0
ENSG00000274219	0
ENSG00000274220	0.430297497
ENSG00000274225	0
ENSG00000274226	0
ENSG00000274227	3.02218586
ENSG00000274228	0
ENSG00000274230	0
ENSG00000274231	0
ENSG00000274234	0
ENSG00000274235	0
ENSG00000274238	1.505910252
ENSG00000274242	0
ENSG00000274244	0
ENSG00000274248	0
ENSG00000274251	1.088974631
ENSG00000274252	0
ENSG00000274253	0.017589236
ENSG00000274256	0
ENSG00000274258	5.904041244
ENSG00000274259	1.771632508
ENSG00000274261	0
ENSG00000274263	0
ENSG00000274265	10.16831653
ENSG00000274266	0
ENSG00000274269	0
ENSG00000274270	1.017259418
ENSG00000274272	0.028845648
ENSG00000274274	0
ENSG00000274275	0
ENSG00000274276	0
ENSG00000274279	0
ENSG00000274280	0
ENSG00000274281	0
ENSG00000274282	0
ENSG00000274284	0
ENSG00000274286	0.050884338
ENSG00000274290	32.4552621
ENSG00000274292	1.148685943
ENSG00000274293	0
ENSG00000274294	0.198482142
ENSG00000274295	0.256317631
ENSG00000274297	0.209640423
ENSG00000274299	0
ENSG00000274300	0
ENSG00000274303	1.686224932
ENSG00000274306	3.527594758
ENSG00000274308	2.495358598
ENSG00000274309	0
ENSG00000274310	0
ENSG00000274312	0
ENSG00000274314	0
ENSG00000274315	3.116693039
ENSG00000274316	0
ENSG00000274317	0
ENSG00000274319	0
ENSG00000274321	0
ENSG00000274322	1.111870882
ENSG00000274326	0
ENSG00000274328	0
ENSG00000274330	0
ENSG00000274331	0
ENSG00000274333	0
ENSG00000274340	0.758509377
ENSG00000274341	0.848857134
ENSG00000274342	0
ENSG00000274343	0
ENSG00000274344	0
ENSG00000274346	0.493569987
ENSG00000274347	0
ENSG00000274349	2.983648506
ENSG00000274350	0
ENSG00000274351	0
ENSG00000274353	0
ENSG00000274354	0
ENSG00000274355	0
ENSG00000274356	0.310020012
ENSG00000274357	0.271285084
ENSG00000274363	0.252101503
ENSG00000274364	4.133792454
ENSG00000274365	0
ENSG00000274367	0.147907366
ENSG00000274369	0
ENSG00000274370	0.525327819
ENSG00000274372	0.664775257
ENSG00000274373	0
ENSG00000274374	0
ENSG00000274376	0
ENSG00000274378	0
ENSG00000274379	0
ENSG00000274380	2.574618949
ENSG00000274381	0
ENSG00000274383	1.234874643
ENSG00000274385	0
ENSG00000274386	0.056204948
ENSG00000274387	0
ENSG00000274390	1.143570971
ENSG00000274391	0
ENSG00000274396	0
ENSG00000274397	0
ENSG00000274398	0
ENSG00000274400	0.156488659
ENSG00000274403	0.492614553
ENSG00000274408	0
ENSG00000274409	0
ENSG00000274414	0.865890395
ENSG00000274415	0
ENSG00000274417	0
ENSG00000274419	0
ENSG00000274420	0
ENSG00000274421	2.059850647
ENSG00000274422	0.23751682
ENSG00000274423	0
ENSG00000274424	0
ENSG00000274425	4.916085382
ENSG00000274427	4.843683928
ENSG00000274428	24.65684651
ENSG00000274430	0
ENSG00000274432	0
ENSG00000274441	0
ENSG00000274443	0
ENSG00000274444	0
ENSG00000274445	0
ENSG00000274446	0
ENSG00000274447	0
ENSG00000274450	0
ENSG00000274451	0
ENSG00000274452	0
ENSG00000274455	0
ENSG00000274458	0
ENSG00000274459	0
ENSG00000274460	1.507388856
ENSG00000274461	0
ENSG00000274466	0
ENSG00000274467	0
ENSG00000274468	0
ENSG00000274469	0
ENSG00000274471	0
ENSG00000274472	0
ENSG00000274475	0
ENSG00000274478	0
ENSG00000274481	0
ENSG00000274484	0
ENSG00000274486	0
ENSG00000274487	0
ENSG00000274489	0
ENSG00000274491	0
ENSG00000274492	0.049065492
ENSG00000274493	0
ENSG00000274494	0
ENSG00000274499	0
ENSG00000274500	1.273199455
ENSG00000274501	0
ENSG00000274502	0
ENSG00000274503	0
ENSG00000274505	1.533407331
ENSG00000274507	0
ENSG00000274508	0
ENSG00000274510	0
ENSG00000274512	0.439512087
ENSG00000274514	0
ENSG00000274515	0
ENSG00000274516	0
ENSG00000274520	0
ENSG00000274523	83.56684858
ENSG00000274525	0
ENSG00000274528	1.548092238
ENSG00000274529	0
ENSG00000274532	0
ENSG00000274535	0
ENSG00000274536	0
ENSG00000274541	0
ENSG00000274544	0
ENSG00000274547	0
ENSG00000274549	0
ENSG00000274551	0
ENSG00000274552	1.06085283
ENSG00000274553	0
ENSG00000274554	0
ENSG00000274559	0
ENSG00000274560	0.137342554
ENSG00000274561	8.797012839
ENSG00000274562	0
ENSG00000274565	1.528288016
ENSG00000274568	0
ENSG00000274569	0.663478293
ENSG00000274570	0
ENSG00000274572	0
ENSG00000274576	0
ENSG00000274578	0.269123755
ENSG00000274579	0
ENSG00000274582	0
ENSG00000274583	0
ENSG00000274584	0
ENSG00000274585	0
ENSG00000274588	0
ENSG00000274589	0
ENSG00000274591	2.025878542
ENSG00000274594	0
ENSG00000274598	1.446206591
ENSG00000274599	0
ENSG00000274600	0
ENSG00000274601	0
ENSG00000274602	0
ENSG00000274603	2.310621234
ENSG00000274605	18.74786811
ENSG00000274606	0
ENSG00000274607	0
ENSG00000274611	0
ENSG00000274612	0
ENSG00000274614	0
ENSG00000274615	0.387194869
ENSG00000274617	0
ENSG00000274618	0
ENSG00000274620	4.945119414
ENSG00000274621	0
ENSG00000274624	0.15257921
ENSG00000274625	0
ENSG00000274628	0
ENSG00000274629	0
ENSG00000274630	0
ENSG00000274631	0
ENSG00000274632	0
ENSG00000274637	0
ENSG00000274640	0
ENSG00000274641	622.3933904
ENSG00000274642	0
ENSG00000274647	0
ENSG00000274649	0
ENSG00000274652	0
ENSG00000274653	0.618826639
ENSG00000274654	0.164517284
ENSG00000274655	0
ENSG00000274656	0
ENSG00000274658	0
ENSG00000274659	0
ENSG00000274660	0
ENSG00000274662	0
ENSG00000274663	0
ENSG00000274664	0
ENSG00000274666	0
ENSG00000274667	1.505271064
ENSG00000274670	0.514890914
ENSG00000274677	2.718926962
ENSG00000274678	0.136139401
ENSG00000274680	0
ENSG00000274682	0
ENSG00000274685	0
ENSG00000274686	0
ENSG00000274688	0
ENSG00000274691	0
ENSG00000274693	0
ENSG00000274695	0.998361785
ENSG00000274697	0
ENSG00000274698	0
ENSG00000274701	0.463219514
ENSG00000274702	0
ENSG00000274704	0
ENSG00000274705	0
ENSG00000274709	0
ENSG00000274711	0
ENSG00000274712	0
ENSG00000274713	1.763797379
ENSG00000274716	0
ENSG00000274717	0.08636296
ENSG00000274718	0
ENSG00000274719	0.452821593
ENSG00000274721	0
ENSG00000274723	0
ENSG00000274727	0
ENSG00000274730	0
ENSG00000274732	0
ENSG00000274736	0
ENSG00000274737	4.846786329
ENSG00000274740	0
ENSG00000274742	0.921425287
ENSG00000274747	0.246132825
ENSG00000274748	0
ENSG00000274749	0
ENSG00000274750	8.246845869
ENSG00000274751	0.283159997
ENSG00000274752	0
ENSG00000274755	0
ENSG00000274756	0
ENSG00000274758	0
ENSG00000274759	0
ENSG00000274760	0
ENSG00000274764	0
ENSG00000274765	0
ENSG00000274766	0
ENSG00000274767	0.588264828
ENSG00000274769	0.089497402
ENSG00000274770	0
ENSG00000274772	0
ENSG00000274775	0
ENSG00000274776	0.810811351
ENSG00000274777	0
ENSG00000274790	0
ENSG00000274792	0
ENSG00000274797	0.146398339
ENSG00000274798	0
ENSG00000274799	3.36056122
ENSG00000274800	0
ENSG00000274805	0.866612171
ENSG00000274808	0
ENSG00000274809	0
ENSG00000274810	0.015901141
ENSG00000274813	0
ENSG00000274814	0
ENSG00000274816	1.179874811
ENSG00000274817	0
ENSG00000274818	2.38849709
ENSG00000274819	0
ENSG00000274820	0
ENSG00000274822	0
ENSG00000274823	0
ENSG00000274824	0
ENSG00000274825	4.208245202
ENSG00000274827	0
ENSG00000274828	2.321175721
ENSG00000274832	0
ENSG00000274833	0
ENSG00000274834	0
ENSG00000274835	0
ENSG00000274836	0
ENSG00000274837	0
ENSG00000274838	0
ENSG00000274840	0
ENSG00000274841	0
ENSG00000274844	0
ENSG00000274845	0
ENSG00000274847	0
ENSG00000274848	0.499491093
ENSG00000274849	9.855981067
ENSG00000274852	0
ENSG00000274855	0
ENSG00000274859	0
ENSG00000274860	0.529054186
ENSG00000274862	0
ENSG00000274863	0
ENSG00000274864	0
ENSG00000274866	0
ENSG00000274867	0
ENSG00000274868	0
ENSG00000274874	0
ENSG00000274878	0
ENSG00000274879	0.345671147
ENSG00000274883	0
ENSG00000274884	0
ENSG00000274886	0
ENSG00000274892	0
ENSG00000274893	0
ENSG00000274895	0
ENSG00000274898	0.625802705
ENSG00000274899	0
ENSG00000274901	0
ENSG00000274902	0.277785391
ENSG00000274903	0
ENSG00000274904	2.91593316
ENSG00000274915	0
ENSG00000274917	1.725985146
ENSG00000274918	0.765608999
ENSG00000274919	0
ENSG00000274922	0.220395633
ENSG00000274923	0.591629463
ENSG00000274925	3.498067061
ENSG00000274927	0
ENSG00000274928	0
ENSG00000274929	0.380539828
ENSG00000274930	0
ENSG00000274932	0.680043897
ENSG00000274933	0
ENSG00000274934	2.769522793
ENSG00000274937	0
ENSG00000274940	0
ENSG00000274943	0.909396104
ENSG00000274944	0
ENSG00000274949	0
ENSG00000274954	1.065330676
ENSG00000274962	0
ENSG00000274963	8.935358551
ENSG00000274964	3.374064731
ENSG00000274966	0
ENSG00000274967	0
ENSG00000274969	0
ENSG00000274970	0
ENSG00000274973	0
ENSG00000274975	0
ENSG00000274976	0
ENSG00000274977	0
ENSG00000274978	0.938146967
ENSG00000274979	0.011591836
ENSG00000274984	0
ENSG00000274985	0.277358631
ENSG00000274986	0.831479245
ENSG00000274987	0.317708077
ENSG00000274988	0
ENSG00000274993	0
ENSG00000274994	0
ENSG00000274995	0
ENSG00000274996	0
ENSG00000274997	690.7758335
ENSG00000274998	0
ENSG00000274999	0
ENSG00000275001	0
ENSG00000275002	0
ENSG00000275004	0
ENSG00000275005	0
ENSG00000275006	0
ENSG00000275011	0
ENSG00000275012	0
ENSG00000275014	5.596042309
ENSG00000275015	0
ENSG00000275016	0
ENSG00000275017	0
ENSG00000275022	2.008027257
ENSG00000275023	39.40405207
ENSG00000275024	0
ENSG00000275025	0
ENSG00000275026	0
ENSG00000275029	3.712979415
ENSG00000275030	0
ENSG00000275033	0
ENSG00000275034	0
ENSG00000275036	0.807957751
ENSG00000275038	0
ENSG00000275040	0
ENSG00000275041	0
ENSG00000275043	0
ENSG00000275046	0
ENSG00000275048	0
ENSG00000275052	77.15110621
ENSG00000275054	0
ENSG00000275055	1.569592943
ENSG00000275056	1.730252598
ENSG00000275060	0
ENSG00000275061	0
ENSG00000275063	0
ENSG00000275064	0.058946957
ENSG00000275066	12.82987038
ENSG00000275067	0
ENSG00000275068	0
ENSG00000275069	0
ENSG00000275070	0
ENSG00000275071	0
ENSG00000275072	0
ENSG00000275074	9.370243371
ENSG00000275075	0
ENSG00000275078	0
ENSG00000275084	5.490410783
ENSG00000275088	0
ENSG00000275090	1.281810181
ENSG00000275091	0.881373046
ENSG00000275092	2.881306792
ENSG00000275094	0
ENSG00000275097	1.029726638
ENSG00000275101	0
ENSG00000275103	0
ENSG00000275106	0.674725321
ENSG00000275107	0
ENSG00000275108	0
ENSG00000275109	0
ENSG00000275110	0
ENSG00000275111	4.19592352
ENSG00000275113	0
ENSG00000275115	0
ENSG00000275119	0
ENSG00000275120	0.120391471
ENSG00000275121	0
ENSG00000275126	227.1767689
ENSG00000275127	0
ENSG00000275128	0
ENSG00000275129	0
ENSG00000275130	0
ENSG00000275131	1.394343483
ENSG00000275132	2.1993866
ENSG00000275134	0
ENSG00000275138	0
ENSG00000275139	0
ENSG00000275140	0
ENSG00000275141	0.932264609
ENSG00000275143	0
ENSG00000275144	0
ENSG00000275146	0
ENSG00000275152	0
ENSG00000275154	0
ENSG00000275155	0
ENSG00000275157	0
ENSG00000275158	0
ENSG00000275160	11.8736004
ENSG00000275161	0
ENSG00000275162	0.726011377
ENSG00000275163	0
ENSG00000275166	2.154554003
ENSG00000275167	0
ENSG00000275170	0
ENSG00000275173	0
ENSG00000275174	0
ENSG00000275178	0
ENSG00000275180	5.901468549
ENSG00000275183	9.459846479
ENSG00000275185	8.700360357
ENSG00000275186	0
ENSG00000275191	0.219748086
ENSG00000275194	0
ENSG00000275197	0
ENSG00000275198	0.032262202
ENSG00000275201	0
ENSG00000275202	2.493732643
ENSG00000275206	0
ENSG00000275207	6.194867443
ENSG00000275208	1.179874811
ENSG00000275210	0
ENSG00000275212	0.020689127
ENSG00000275213	0
ENSG00000275215	0
ENSG00000275216	12.84273181
ENSG00000275219	0
ENSG00000275221	137.3488983
ENSG00000275222	0
ENSG00000275223	0.807201817
ENSG00000275226	0.038225496
ENSG00000275227	0
ENSG00000275228	0
ENSG00000275229	0
ENSG00000275230	0
ENSG00000275231	0
ENSG00000275232	0
ENSG00000275234	3.894480842
ENSG00000275236	0.697535545
ENSG00000275238	0
ENSG00000275239	0
ENSG00000275243	0
ENSG00000275248	0
ENSG00000275249	0
ENSG00000275250	0
ENSG00000275254	0
ENSG00000275256	0
ENSG00000275259	0
ENSG00000275263	1.136576653
ENSG00000275265	0.135527454
ENSG00000275266	0
ENSG00000275268	0
ENSG00000275273	1.109434524
ENSG00000275278	0
ENSG00000275280	0
ENSG00000275285	0
ENSG00000275286	0
ENSG00000275287	0
ENSG00000275291	25.30678144
ENSG00000275293	0
ENSG00000275294	0.976957152
ENSG00000275295	0
ENSG00000275296	0
ENSG00000275297	0
ENSG00000275302	0.301225548
ENSG00000275305	0
ENSG00000275307	0
ENSG00000275310	0
ENSG00000275312	0
ENSG00000275314	0
ENSG00000275315	0
ENSG00000275318	5.601995517
ENSG00000275319	0
ENSG00000275320	0
ENSG00000275322	1.889687925
ENSG00000275325	0
ENSG00000275327	0.21290472
ENSG00000275328	0
ENSG00000275329	0.068668928
ENSG00000275332	0
ENSG00000275334	0
ENSG00000275335	0
ENSG00000275337	0
ENSG00000275339	0
ENSG00000275340	0
ENSG00000275342	10.92085889
ENSG00000275343	0
ENSG00000275344	0
ENSG00000275345	0.817188969
ENSG00000275348	0
ENSG00000275350	0
ENSG00000275352	0
ENSG00000275355	0
ENSG00000275356	0
ENSG00000275358	0
ENSG00000275359	0
ENSG00000275360	0
ENSG00000275361	0
ENSG00000275362	0
ENSG00000275363	0
ENSG00000275367	0.040471128
ENSG00000275371	0
ENSG00000275372	0
ENSG00000275373	1.464987242
ENSG00000275374	0.085234612
ENSG00000275377	0
ENSG00000275379	344.5787932
ENSG00000275381	0
ENSG00000275383	0.060679945
ENSG00000275385	0
ENSG00000275386	0
ENSG00000275387	0
ENSG00000275389	0.114162568
ENSG00000275390	0
ENSG00000275391	0
ENSG00000275392	0
ENSG00000275393	5.587536472
ENSG00000275395	0.014736079
ENSG00000275400	0
ENSG00000275401	5.016722382
ENSG00000275405	62.67631619
ENSG00000275406	0
ENSG00000275409	0.226039034
ENSG00000275410	0
ENSG00000275411	0
ENSG00000275413	0.411701749
ENSG00000275414	0
ENSG00000275417	0.186012007
ENSG00000275418	0.256048917
ENSG00000275419	0
ENSG00000275423	0
ENSG00000275426	0.430996707
ENSG00000275427	0
ENSG00000275429	0
ENSG00000275431	0
ENSG00000275432	0
ENSG00000275437	1.594927818
ENSG00000275438	0
ENSG00000275441	3.198918975
ENSG00000275443	0
ENSG00000275445	0.217333617
ENSG00000275448	0
ENSG00000275449	0
ENSG00000275450	0
ENSG00000275451	0
ENSG00000275453	1.783462729
ENSG00000275454	0.841935585
ENSG00000275455	0
ENSG00000275457	2.524091712
ENSG00000275458	0
ENSG00000275460	0
ENSG00000275461	0
ENSG00000275464	0
ENSG00000275465	0
ENSG00000275467	0.135527454
ENSG00000275468	2.84087417
ENSG00000275469	0
ENSG00000275475	0
ENSG00000275476	0.533856713
ENSG00000275479	0
ENSG00000275480	0
ENSG00000275481	0.275698796
ENSG00000275484	0.957268085
ENSG00000275485	3.674988536
ENSG00000275488	0.076434117
ENSG00000275489	0
ENSG00000275490	0
ENSG00000275491	2.074779907
ENSG00000275493	0
ENSG00000275494	1.446381888
ENSG00000275496	0
ENSG00000275497	0
ENSG00000275502	0
ENSG00000275503	0
ENSG00000275504	0
ENSG00000275506	0
ENSG00000275508	0
ENSG00000275512	0.12285804
ENSG00000275515	0
ENSG00000275516	0
ENSG00000275518	0
ENSG00000275519	0.943941529
ENSG00000275520	0
ENSG00000275523	3.591666249
ENSG00000275524	0
ENSG00000275527	0
ENSG00000275529	0
ENSG00000275532	2.694099219
ENSG00000275538	0
ENSG00000275540	0
ENSG00000275547	0
ENSG00000275549	0.328340845
ENSG00000275550	0
ENSG00000275552	0.023053377
ENSG00000275553	0
ENSG00000275557	0.16779258
ENSG00000275558	0
ENSG00000275559	0
ENSG00000275562	0
ENSG00000275563	0
ENSG00000275567	0
ENSG00000275569	0
ENSG00000275572	0
ENSG00000275576	4.584275673
ENSG00000275578	0
ENSG00000275580	2.602051851
ENSG00000275582	0
ENSG00000275585	0
ENSG00000275586	0
ENSG00000275588	0
ENSG00000275589	0
ENSG00000275591	0
ENSG00000275592	0
ENSG00000275597	0
ENSG00000275598	0
ENSG00000275601	0.899048995
ENSG00000275607	0
ENSG00000275609	0
ENSG00000275610	0
ENSG00000275612	0
ENSG00000275613	0
ENSG00000275616	0
ENSG00000275620	0.060423648
ENSG00000275625	0
ENSG00000275628	0
ENSG00000275630	0.442459385
ENSG00000275631	0
ENSG00000275632	10.65810576
ENSG00000275634	0
ENSG00000275635	0
ENSG00000275636	0
ENSG00000275638	1.229487487
ENSG00000275640	0
ENSG00000275642	0
ENSG00000275643	0
ENSG00000275645	1.036980497
ENSG00000275646	0
ENSG00000275647	0
ENSG00000275649	0
ENSG00000275651	1.864529217
ENSG00000275652	0
ENSG00000275654	0
ENSG00000275655	0
ENSG00000275656	0
ENSG00000275661	0
ENSG00000275662	0
ENSG00000275663	0
ENSG00000275664	0
ENSG00000275665	0.11334065
ENSG00000275666	0
ENSG00000275667	0.663679581
ENSG00000275669	0
ENSG00000275670	2.292897916
ENSG00000275672	0
ENSG00000275674	0
ENSG00000275675	0
ENSG00000275676	0
ENSG00000275678	0
ENSG00000275680	0
ENSG00000275681	0
ENSG00000275688	0
ENSG00000275689	0
ENSG00000275691	0
ENSG00000275692	0
ENSG00000275693	1.466464349
ENSG00000275695	0
ENSG00000275696	0
ENSG00000275700	83.35275198
ENSG00000275703	0.598157372
ENSG00000275708	0
ENSG00000275709	1.181067266
ENSG00000275710	3.430944883
ENSG00000275711	0
ENSG00000275713	544.6148372
ENSG00000275714	285.913461
ENSG00000275716	0
ENSG00000275718	0
ENSG00000275719	1.150351448
ENSG00000275720	0
ENSG00000275722	0
ENSG00000275725	0
ENSG00000275726	0
ENSG00000275728	0.516531948
ENSG00000275733	0
ENSG00000275734	1.281557205
ENSG00000275740	0
ENSG00000275741	0.242278731
ENSG00000275743	0
ENSG00000275745	0
ENSG00000275747	0
ENSG00000275756	0
ENSG00000275757	22.81518995
ENSG00000275759	1.365163723
ENSG00000275763	0.226188137
ENSG00000275764	7.37112057
ENSG00000275765	5.146069961
ENSG00000275767	0
ENSG00000275768	0
ENSG00000275769	0.957238749
ENSG00000275770	3.540463928
ENSG00000275771	0
ENSG00000275772	0
ENSG00000275773	0
ENSG00000275774	0
ENSG00000275776	0
ENSG00000275778	0
ENSG00000275785	0
ENSG00000275787	0
ENSG00000275788	0
ENSG00000275789	0
ENSG00000275791	0
ENSG00000275793	0
ENSG00000275799	0
ENSG00000275800	0
ENSG00000275801	0
ENSG00000275803	0.506946184
ENSG00000275805	0.113205398
ENSG00000275807	1.219022199
ENSG00000275808	0
ENSG00000275810	0
ENSG00000275811	0
ENSG00000275812	0.768384439
ENSG00000275816	0
ENSG00000275818	1.922795755
ENSG00000275823	0
ENSG00000275826	0
ENSG00000275827	0
ENSG00000275828	0
ENSG00000275830	0
ENSG00000275832	6.854528396
ENSG00000275833	0.260718068
ENSG00000275834	0
ENSG00000275835	38.82578297
ENSG00000275836	0
ENSG00000275839	2.420355173
ENSG00000275840	0
ENSG00000275842	0
ENSG00000275846	0.077520324
ENSG00000275850	0.576024354
ENSG00000275852	0
ENSG00000275853	0
ENSG00000275854	1.191761082
ENSG00000275856	0
ENSG00000275857	1.069699281
ENSG00000275859	2.836622589
ENSG00000275860	0
ENSG00000275862	0
ENSG00000275863	0
ENSG00000275866	0
ENSG00000275868	0
ENSG00000275869	0
ENSG00000275871	0
ENSG00000275874	0
ENSG00000275875	0
ENSG00000275877	0
ENSG00000275878	0
ENSG00000275880	0.75970863
ENSG00000275881	0
ENSG00000275882	0.11876823
ENSG00000275888	5.717509553
ENSG00000275894	6.132650519
ENSG00000275895	0
ENSG00000275896	0
ENSG00000275897	0
ENSG00000275898	0
ENSG00000275900	0
ENSG00000275901	0.243199463
ENSG00000275902	0.864444646
ENSG00000275904	0
ENSG00000275905	0
ENSG00000275906	0
ENSG00000275908	1.445335928
ENSG00000275909	0
ENSG00000275910	1.25902715
ENSG00000275915	0
ENSG00000275919	0
ENSG00000275923	0
ENSG00000275924	0
ENSG00000275927	0
ENSG00000275928	0
ENSG00000275929	0
ENSG00000275930	0.735961516
ENSG00000275933	0
ENSG00000275936	0.852076124
ENSG00000275939	1.952512655
ENSG00000275940	0
ENSG00000275942	0
ENSG00000275944	0
ENSG00000275945	0
ENSG00000275948	0
ENSG00000275950	0
ENSG00000275953	0
ENSG00000275954	0
ENSG00000275956	0
ENSG00000275958	0
ENSG00000275959	0
ENSG00000275961	0
ENSG00000275963	0.161206133
ENSG00000275964	1.159898659
ENSG00000275965	0
ENSG00000275967	0
ENSG00000275968	0
ENSG00000275969	0
ENSG00000275971	0
ENSG00000275975	0.209417492
ENSG00000275976	0
ENSG00000275978	0
ENSG00000275980	0
ENSG00000275981	0
ENSG00000275982	0
ENSG00000275987	0
ENSG00000275989	0
ENSG00000275992	0
ENSG00000275993	0
ENSG00000275994	0
ENSG00000275995	0
ENSG00000275996	0
ENSG00000275997	0
ENSG00000276002	0
ENSG00000276003	0
ENSG00000276006	0
ENSG00000276007	2.073995733
ENSG00000276012	0
ENSG00000276014	0
ENSG00000276015	0
ENSG00000276017	0
ENSG00000276019	0
ENSG00000276023	49.78357698
ENSG00000276027	0
ENSG00000276029	0
ENSG00000276030	0.166431796
ENSG00000276031	0
ENSG00000276036	0
ENSG00000276039	0
ENSG00000276040	0
ENSG00000276043	100.8325861
ENSG00000276045	28.58729299
ENSG00000276046	0
ENSG00000276047	0
ENSG00000276048	0
ENSG00000276050	0
ENSG00000276054	0.101408067
ENSG00000276055	0
ENSG00000276057	0
ENSG00000276058	0.424380435
ENSG00000276063	0.42635637
ENSG00000276064	0
ENSG00000276067	0
ENSG00000276070	0.059181619
ENSG00000276071	0.351786609
ENSG00000276074	0
ENSG00000276075	0.083425492
ENSG00000276076	0
ENSG00000276077	0
ENSG00000276081	0
ENSG00000276083	1.919593025
ENSG00000276085	0.084518495
ENSG00000276087	0
ENSG00000276088	0
ENSG00000276089	0
ENSG00000276092	0.522065049
ENSG00000276093	0
ENSG00000276094	0
ENSG00000276095	0
ENSG00000276096	0
ENSG00000276097	0.109608462
ENSG00000276098	0
ENSG00000276100	0
ENSG00000276101	0.103849068
ENSG00000276102	2.292936593
ENSG00000276103	2.232073324
ENSG00000276105	0
ENSG00000276107	18.04690996
ENSG00000276109	0
ENSG00000276110	0
ENSG00000276115	1.086871327
ENSG00000276116	0.931523473
ENSG00000276118	0
ENSG00000276119	0
ENSG00000276121	0
ENSG00000276122	0
ENSG00000276123	0
ENSG00000276124	1.126244138
ENSG00000276127	0
ENSG00000276128	0
ENSG00000276131	2.210849648
ENSG00000276136	0.219956329
ENSG00000276137	1.150083442
ENSG00000276138	0
ENSG00000276140	0
ENSG00000276141	0
ENSG00000276147	0
ENSG00000276148	1.568067462
ENSG00000276149	0
ENSG00000276150	0
ENSG00000276156	0
ENSG00000276158	0
ENSG00000276160	0
ENSG00000276161	0
ENSG00000276162	0
ENSG00000276164	0
ENSG00000276166	0.74939067
ENSG00000276168	85511.46446
ENSG00000276169	1.351492966
ENSG00000276170	0
ENSG00000276172	0
ENSG00000276174	0.607357051
ENSG00000276176	0
ENSG00000276178	0
ENSG00000276179	0
ENSG00000276180	1.001254296
ENSG00000276181	0
ENSG00000276183	0
ENSG00000276185	0
ENSG00000276188	1.205997445
ENSG00000276189	0
ENSG00000276193	0
ENSG00000276197	0
ENSG00000276200	0
ENSG00000276202	0
ENSG00000276203	0
ENSG00000276204	0
ENSG00000276205	0
ENSG00000276206	0
ENSG00000276208	0
ENSG00000276210	0
ENSG00000276213	0.534763404
ENSG00000276214	0
ENSG00000276216	22.4627871
ENSG00000276221	0
ENSG00000276223	0
ENSG00000276225	0
ENSG00000276229	0
ENSG00000276231	0
ENSG00000276232	0
ENSG00000276233	0
ENSG00000276234	11.8530844
ENSG00000276240	0
ENSG00000276241	0
ENSG00000276248	1.135747766
ENSG00000276250	0
ENSG00000276251	0
ENSG00000276255	2.647122471
ENSG00000276256	12.88331157
ENSG00000276257	0
ENSG00000276259	0
ENSG00000276261	0.242241985
ENSG00000276266	0
ENSG00000276269	0
ENSG00000276270	0.904845061
ENSG00000276272	0.588425808
ENSG00000276277	0
ENSG00000276278	0.100702887
ENSG00000276281	0
ENSG00000276282	1.097367398
ENSG00000276289	0
ENSG00000276290	0
ENSG00000276291	0
ENSG00000276292	2.491173212
ENSG00000276293	61.62488314
ENSG00000276294	0
ENSG00000276298	0
ENSG00000276302	0.222529708
ENSG00000276304	0
ENSG00000276308	0
ENSG00000276309	0
ENSG00000276311	0
ENSG00000276312	0
ENSG00000276314	0
ENSG00000276316	0
ENSG00000276317	0.626951066
ENSG00000276318	0
ENSG00000276319	0
ENSG00000276326	5.642559592
ENSG00000276332	0
ENSG00000276334	2.328364607
ENSG00000276337	1.186762169
ENSG00000276345	0
ENSG00000276348	0
ENSG00000276350	0
ENSG00000276351	0
ENSG00000276352	0
ENSG00000276353	0
ENSG00000276359	0
ENSG00000276362	0
ENSG00000276365	0
ENSG00000276366	0.278608293
ENSG00000276368	755.6067905
ENSG00000276375	0
ENSG00000276376	4.962053562
ENSG00000276380	0
ENSG00000276384	0.28955042
ENSG00000276385	0
ENSG00000276386	0
ENSG00000276388	0
ENSG00000276390	1.035024994
ENSG00000276391	0
ENSG00000276393	0
ENSG00000276396	0
ENSG00000276397	0
ENSG00000276398	0
ENSG00000276399	0
ENSG00000276400	0
ENSG00000276403	0
ENSG00000276404	8.301347081
ENSG00000276405	0
ENSG00000276406	0
ENSG00000276407	0
ENSG00000276408	0.558629717
ENSG00000276409	0
ENSG00000276410	319.7919173
ENSG00000276411	0
ENSG00000276412	0
ENSG00000276413	0
ENSG00000276417	0.088303996
ENSG00000276418	0
ENSG00000276422	0
ENSG00000276426	0
ENSG00000276427	0
ENSG00000276428	0
ENSG00000276430	0
ENSG00000276431	0
ENSG00000276434	0.245617218
ENSG00000276436	0.150223474
ENSG00000276442	0
ENSG00000276445	0.891176037
ENSG00000276449	2.014504416
ENSG00000276454	0.138892696
ENSG00000276457	0
ENSG00000276460	0
ENSG00000276462	0
ENSG00000276467	0
ENSG00000276470	0
ENSG00000276471	0
ENSG00000276473	0
ENSG00000276474	0
ENSG00000276475	0
ENSG00000276476	0
ENSG00000276478	0
ENSG00000276479	0
ENSG00000276484	0
ENSG00000276486	0
ENSG00000276487	0
ENSG00000276488	0
ENSG00000276489	0.958243674
ENSG00000276490	0
ENSG00000276493	0.212170566
ENSG00000276494	0
ENSG00000276496	0
ENSG00000276500	0
ENSG00000276502	0
ENSG00000276505	0.571481091
ENSG00000276507	0
ENSG00000276508	0
ENSG00000276509	0.030749357
ENSG00000276514	0.345671147
ENSG00000276517	1.241862524
ENSG00000276519	0
ENSG00000276520	0
ENSG00000276521	0
ENSG00000276522	0
ENSG00000276523	0.246117857
ENSG00000276524	1.109169097
ENSG00000276525	0
ENSG00000276527	1.320002245
ENSG00000276528	0
ENSG00000276529	7.660119525
ENSG00000276530	0
ENSG00000276531	0
ENSG00000276532	0
ENSG00000276533	1.423688649
ENSG00000276535	0
ENSG00000276538	0
ENSG00000276540	0
ENSG00000276542	0.141284648
ENSG00000276544	0
ENSG00000276545	0.026810224
ENSG00000276546	0
ENSG00000276547	1.321668623
ENSG00000276548	0
ENSG00000276550	0
ENSG00000276556	0
ENSG00000276557	0
ENSG00000276562	0
ENSG00000276563	0
ENSG00000276564	0.886918639
ENSG00000276566	0
ENSG00000276568	0
ENSG00000276569	0
ENSG00000276570	1.00841606
ENSG00000276571	2.265768531
ENSG00000276573	3.279435593
ENSG00000276575	4.983039639
ENSG00000276576	0.135426301
ENSG00000276577	0
ENSG00000276578	0
ENSG00000276580	0
ENSG00000276581	0
ENSG00000276584	0
ENSG00000276586	0
ENSG00000276588	0
ENSG00000276592	0
ENSG00000276593	0.339349746
ENSG00000276596	0
ENSG00000276597	0
ENSG00000276598	0
ENSG00000276599	0
ENSG00000276600	32.08499578
ENSG00000276601	0
ENSG00000276603	21.04048061
ENSG00000276605	0
ENSG00000276609	0
ENSG00000276610	0
ENSG00000276620	0
ENSG00000276622	6.261957933
ENSG00000276623	0
ENSG00000276626	0
ENSG00000276627	0
ENSG00000276631	0
ENSG00000276632	0
ENSG00000276633	0.084381249
ENSG00000276637	0
ENSG00000276638	0
ENSG00000276639	0
ENSG00000276641	1.709151782
ENSG00000276642	0
ENSG00000276643	0
ENSG00000276644	0
ENSG00000276645	2.235763729
ENSG00000276647	0
ENSG00000276649	1.615997264
ENSG00000276650	0
ENSG00000276651	0.60980786
ENSG00000276653	0
ENSG00000276656	0
ENSG00000276662	0
ENSG00000276663	0
ENSG00000276664	0
ENSG00000276667	0
ENSG00000276668	0
ENSG00000276669	0
ENSG00000276670	0
ENSG00000276672	4.685029221
ENSG00000276673	0
ENSG00000276674	0
ENSG00000276675	0
ENSG00000276678	0
ENSG00000276680	0
ENSG00000276685	0
ENSG00000276687	0
ENSG00000276688	0
ENSG00000276689	0.151550404
ENSG00000276690	0
ENSG00000276691	0
ENSG00000276693	0
ENSG00000276696	0
ENSG00000276698	1.311082709
ENSG00000276699	0
ENSG00000276700	1025.558225
ENSG00000276702	0.675657605
ENSG00000276703	0
ENSG00000276704	2.015882099
ENSG00000276706	0
ENSG00000276707	0
ENSG00000276710	0
ENSG00000276711	0
ENSG00000276712	7.726622028
ENSG00000276713	0
ENSG00000276715	0
ENSG00000276717	0
ENSG00000276718	0.205784161
ENSG00000276721	0
ENSG00000276722	0
ENSG00000276723	0
ENSG00000276724	0
ENSG00000276727	0.961948158
ENSG00000276728	1.516049325
ENSG00000276729	0
ENSG00000276730	1.664317959
ENSG00000276733	0
ENSG00000276735	0
ENSG00000276738	0
ENSG00000276740	0
ENSG00000276742	0.400279003
ENSG00000276744	2.843477142
ENSG00000276746	0
ENSG00000276747	0.053146288
ENSG00000276753	0
ENSG00000276754	0
ENSG00000276755	0
ENSG00000276756	0
ENSG00000276757	3.217567014
ENSG00000276758	0
ENSG00000276759	0
ENSG00000276760	0
ENSG00000276763	0
ENSG00000276764	0
ENSG00000276765	1.757373896
ENSG00000276768	0.132606604
ENSG00000276769	0
ENSG00000276770	0.952975809
ENSG00000276771	0
ENSG00000276772	0
ENSG00000276775	0
ENSG00000276778	0
ENSG00000276782	0
ENSG00000276784	0
ENSG00000276786	1.290598174
ENSG00000276788	0
ENSG00000276789	0
ENSG00000276790	0
ENSG00000276791	2.652841455
ENSG00000276800	0
ENSG00000276805	0
ENSG00000276807	0
ENSG00000276809	1.207361698
ENSG00000276810	0
ENSG00000276819	0
ENSG00000276822	0
ENSG00000276823	0.79423468
ENSG00000276824	0
ENSG00000276828	0
ENSG00000276829	0
ENSG00000276830	0
ENSG00000276831	0.546119504
ENSG00000276832	0
ENSG00000276835	0
ENSG00000276839	0.229587553
ENSG00000276840	0.796756941
ENSG00000276841	0
ENSG00000276842	0
ENSG00000276844	0
ENSG00000276845	0
ENSG00000276846	0.529536329
ENSG00000276850	32.27897957
ENSG00000276851	11.28522851
ENSG00000276853	1.256447928
ENSG00000276854	0
ENSG00000276855	2.437171085
ENSG00000276857	0
ENSG00000276859	0
ENSG00000276861	0
ENSG00000276863	0
ENSG00000276866	0
ENSG00000276867	2.618365518
ENSG00000276868	0
ENSG00000276869	0
ENSG00000276871	0
ENSG00000276872	0
ENSG00000276873	0
ENSG00000276874	0
ENSG00000276878	0
ENSG00000276884	0
ENSG00000276888	0
ENSG00000276890	0
ENSG00000276891	0
ENSG00000276892	0
ENSG00000276894	0
ENSG00000276897	0
ENSG00000276898	0
ENSG00000276900	0.798839191
ENSG00000276902	0
ENSG00000276903	435.1464589
ENSG00000276904	0
ENSG00000276908	0.961397878
ENSG00000276915	0
ENSG00000276916	2.027487586
ENSG00000276917	0
ENSG00000276918	0
ENSG00000276919	0
ENSG00000276923	0
ENSG00000276925	0
ENSG00000276926	15.20252055
ENSG00000276928	0
ENSG00000276929	0
ENSG00000276931	3.699849522
ENSG00000276932	0.743321131
ENSG00000276934	2.579586667
ENSG00000276940	0
ENSG00000276941	0
ENSG00000276945	0.378906185
ENSG00000276949	0
ENSG00000276950	0
ENSG00000276951	0
ENSG00000276952	0
ENSG00000276953	0.313089517
ENSG00000276955	0
ENSG00000276956	0.215115927
ENSG00000276957	0
ENSG00000276958	0
ENSG00000276960	0
ENSG00000276961	0
ENSG00000276963	0
ENSG00000276964	0
ENSG00000276965	0
ENSG00000276966	1077.926603
ENSG00000276968	1.091324325
ENSG00000276972	0
ENSG00000276975	0
ENSG00000276980	0
ENSG00000276984	0.210813608
ENSG00000276988	0
ENSG00000276991	0
ENSG00000276992	0
ENSG00000276993	0
ENSG00000276997	0.576067699
ENSG00000276998	0
ENSG00000277000	0
ENSG00000277001	0
ENSG00000277003	0
ENSG00000277004	0
ENSG00000277007	0.336532339
ENSG00000277008	0
ENSG00000277009	0
ENSG00000277010	0
ENSG00000277011	0
ENSG00000277013	0.030146724
ENSG00000277014	0
ENSG00000277017	0
ENSG00000277020	0.85888801
ENSG00000277022	0
ENSG00000277024	0
ENSG00000277027	10628.00775
ENSG00000277029	0
ENSG00000277030	0
ENSG00000277031	0
ENSG00000277034	0
ENSG00000277035	0
ENSG00000277039	5.805779555
ENSG00000277040	0
ENSG00000277041	0
ENSG00000277043	0
ENSG00000277047	0
ENSG00000277049	0
ENSG00000277051	0.47956202
ENSG00000277052	0
ENSG00000277053	0
ENSG00000277056	0
ENSG00000277057	0
ENSG00000277058	0
ENSG00000277062	0
ENSG00000277063	0
ENSG00000277066	0
ENSG00000277067	0
ENSG00000277072	0
ENSG00000277073	0
ENSG00000277075	1252.246241
ENSG00000277081	0
ENSG00000277083	0
ENSG00000277084	0
ENSG00000277087	0
ENSG00000277089	0
ENSG00000277095	0
ENSG00000277096	0
ENSG00000277099	0
ENSG00000277103	2.431276269
ENSG00000277108	0
ENSG00000277109	0
ENSG00000277112	0.052725078
ENSG00000277117	0
ENSG00000277118	0.920525411
ENSG00000277119	0
ENSG00000277120	0
ENSG00000277124	0
ENSG00000277125	0
ENSG00000277127	0
ENSG00000277128	0
ENSG00000277129	0
ENSG00000277130	1.416709465
ENSG00000277133	0
ENSG00000277135	0
ENSG00000277136	0
ENSG00000277138	0.752905744
ENSG00000277141	0
ENSG00000277142	4.394172111
ENSG00000277143	0
ENSG00000277144	0
ENSG00000277146	0
ENSG00000277147	0
ENSG00000277149	1.746313808
ENSG00000277150	0
ENSG00000277151	0.313856261
ENSG00000277152	0.083170987
ENSG00000277156	0
ENSG00000277157	786.084442
ENSG00000277159	0.128097181
ENSG00000277161	25.86572
ENSG00000277162	0
ENSG00000277168	0
ENSG00000277170	4.127845384
ENSG00000277171	0
ENSG00000277172	0
ENSG00000277173	0.344422404
ENSG00000277174	0
ENSG00000277182	0.489776755
ENSG00000277184	0
ENSG00000277186	0
ENSG00000277188	0
ENSG00000277191	0
ENSG00000277194	0
ENSG00000277196	0.512725636
ENSG00000277198	0
ENSG00000277199	0
ENSG00000277200	0
ENSG00000277202	0.929151414
ENSG00000277206	0
ENSG00000277209	0
ENSG00000277210	0
ENSG00000277211	0
ENSG00000277213	0
ENSG00000277214	0
ENSG00000277215	0.183056598
ENSG00000277217	0
ENSG00000277218	1.926346456
ENSG00000277223	0
ENSG00000277224	715.6668744
ENSG00000277227	0
ENSG00000277228	0
ENSG00000277229	0
ENSG00000277232	0.696808018
ENSG00000277233	0.653694775
ENSG00000277234	0
ENSG00000277235	0
ENSG00000277241	0
ENSG00000277243	0
ENSG00000277245	0.454678929
ENSG00000277246	1.075419122
ENSG00000277247	0
ENSG00000277248	0
ENSG00000277249	0
ENSG00000277250	0
ENSG00000277252	0
ENSG00000277253	0
ENSG00000277255	6.729785143
ENSG00000277258	24.96105053
ENSG00000277260	0
ENSG00000277264	0
ENSG00000277265	0.207169913
ENSG00000277268	0.169748271
ENSG00000277269	0.534763404
ENSG00000277270	0.192326445
ENSG00000277274	0
ENSG00000277277	0
ENSG00000277282	0
ENSG00000277283	3.042631892
ENSG00000277287	0.266881087
ENSG00000277288	0
ENSG00000277289	0
ENSG00000277290	0
ENSG00000277295	0
ENSG00000277297	0
ENSG00000277299	0
ENSG00000277301	0
ENSG00000277304	0
ENSG00000277306	0
ENSG00000277308	0
ENSG00000277310	1.771460793
ENSG00000277311	0
ENSG00000277313	0
ENSG00000277315	0
ENSG00000277319	0
ENSG00000277320	0
ENSG00000277322	0
ENSG00000277324	0.698081163
ENSG00000277327	0
ENSG00000277332	0
ENSG00000277340	0
ENSG00000277341	0
ENSG00000277342	1.721926734
ENSG00000277344	0
ENSG00000277349	0
ENSG00000277350	0
ENSG00000277351	0
ENSG00000277357	0
ENSG00000277358	0
ENSG00000277363	0.599846215
ENSG00000277367	0
ENSG00000277368	0.806367192
ENSG00000277369	0.907811264
ENSG00000277370	0
ENSG00000277371	0
ENSG00000277373	0.175798469
ENSG00000277374	0
ENSG00000277379	0
ENSG00000277382	0
ENSG00000277383	2.140658801
ENSG00000277385	0
ENSG00000277386	0
ENSG00000277387	2.243080016
ENSG00000277388	0
ENSG00000277391	0
ENSG00000277396	0
ENSG00000277397	0
ENSG00000277399	0.006908901
ENSG00000277400	0.028276408
ENSG00000277402	0
ENSG00000277406	0
ENSG00000277408	0
ENSG00000277410	0
ENSG00000277411	0
ENSG00000277412	0
ENSG00000277413	0
ENSG00000277418	2.817087163
ENSG00000277422	0
ENSG00000277423	2.089941001
ENSG00000277425	0.101533769
ENSG00000277426	0
ENSG00000277428	0
ENSG00000277435	0
ENSG00000277436	0
ENSG00000277437	0
ENSG00000277438	0
ENSG00000277440	3.87692262
ENSG00000277443	31.57145251
ENSG00000277444	0
ENSG00000277446	0
ENSG00000277447	0
ENSG00000277448	0
ENSG00000277449	0.317640151
ENSG00000277450	0.206680008
ENSG00000277452	10.17152118
ENSG00000277453	0.722004459
ENSG00000277455	0
ENSG00000277458	0
ENSG00000277459	2.284186027
ENSG00000277460	0
ENSG00000277462	9.266771121
ENSG00000277463	0.467751283
ENSG00000277464	0
ENSG00000277465	0
ENSG00000277466	0
ENSG00000277467	0
ENSG00000277468	0
ENSG00000277469	0
ENSG00000277473	0
ENSG00000277474	0
ENSG00000277475	0
ENSG00000277476	3.750169724
ENSG00000277478	0
ENSG00000277479	0
ENSG00000277481	0
ENSG00000277482	0
ENSG00000277483	0
ENSG00000277486	0
ENSG00000277488	0
ENSG00000277490	0
ENSG00000277491	1.311679546
ENSG00000277492	0
ENSG00000277493	0
ENSG00000277494	0
ENSG00000277496	0.035018872
ENSG00000277498	0
ENSG00000277499	0
ENSG00000277500	0
ENSG00000277501	0.101028886
ENSG00000277502	0
ENSG00000277504	0
ENSG00000277505	0
ENSG00000277506	0
ENSG00000277508	0
ENSG00000277509	0
ENSG00000277510	0
ENSG00000277511	0.999499322
ENSG00000277512	0
ENSG00000277513	0
ENSG00000277514	0
ENSG00000277515	0
ENSG00000277516	0
ENSG00000277519	0
ENSG00000277521	0
ENSG00000277524	0
ENSG00000277526	0
ENSG00000277527	0
ENSG00000277529	0
ENSG00000277531	0
ENSG00000277532	0
ENSG00000277533	0
ENSG00000277534	12.42358892
ENSG00000277535	0
ENSG00000277541	0
ENSG00000277542	0
ENSG00000277543	0
ENSG00000277544	0.194099256
ENSG00000277545	0.10683122
ENSG00000277548	0.183536082
ENSG00000277549	0
ENSG00000277550	0
ENSG00000277553	0
ENSG00000277556	0
ENSG00000277558	0.84871191
ENSG00000277559	3.749069805
ENSG00000277561	0
ENSG00000277562	0
ENSG00000277563	0
ENSG00000277565	0
ENSG00000277566	1.458343054
ENSG00000277568	2.58016734
ENSG00000277569	0
ENSG00000277572	0
ENSG00000277575	0
ENSG00000277576	0
ENSG00000277577	0
ENSG00000277578	0
ENSG00000277579	1.867870093
ENSG00000277581	1.91409389
ENSG00000277582	0
ENSG00000277583	0
ENSG00000277586	0.017665945
ENSG00000277587	0
ENSG00000277588	0
ENSG00000277589	1.904623161
ENSG00000277590	3.174250586
ENSG00000277591	0
ENSG00000277592	0
ENSG00000277595	0.11334065
ENSG00000277597	0.935840102
ENSG00000277598	0
ENSG00000277599	0
ENSG00000277602	2.567318997
ENSG00000277604	0
ENSG00000277605	0
ENSG00000277608	0
ENSG00000277610	3.061927524
ENSG00000277611	0
ENSG00000277613	0
ENSG00000277617	0
ENSG00000277618	0
ENSG00000277619	1.49498705
ENSG00000277621	0
ENSG00000277628	0
ENSG00000277630	0
ENSG00000277631	0
ENSG00000277632	0.332730638
ENSG00000277634	2.675194094
ENSG00000277635	0
ENSG00000277636	0
ENSG00000277637	0
ENSG00000277639	1.039555497
ENSG00000277640	0
ENSG00000277646	0
ENSG00000277647	0
ENSG00000277651	0
ENSG00000277653	0
ENSG00000277654	0.034880649
ENSG00000277655	0
ENSG00000277661	0.16089202
ENSG00000277662	1.44891389
ENSG00000277668	0
ENSG00000277670	0
ENSG00000277671	0
ENSG00000277672	0
ENSG00000277673	0
ENSG00000277675	0
ENSG00000277677	0
ENSG00000277678	0
ENSG00000277681	12.76105004
ENSG00000277684	0
ENSG00000277687	1.701828134
ENSG00000277688	0.146901409
ENSG00000277689	0
ENSG00000277690	0
ENSG00000277692	0.737919858
ENSG00000277693	0
ENSG00000277694	0
ENSG00000277695	0.552587687
ENSG00000277698	0
ENSG00000277701	0
ENSG00000277702	0
ENSG00000277704	0
ENSG00000277705	0
ENSG00000277708	0
ENSG00000277710	0
ENSG00000277711	0
ENSG00000277713	0.958243674
ENSG00000277715	0.392061184
ENSG00000277717	0
ENSG00000277718	0
ENSG00000277720	0.315535714
ENSG00000277721	0
ENSG00000277728	2.548848145
ENSG00000277732	0
ENSG00000277734	0.729982028
ENSG00000277737	0
ENSG00000277738	0
ENSG00000277739	0
ENSG00000277740	0
ENSG00000277741	0
ENSG00000277743	0
ENSG00000277744	1.978164007
ENSG00000277745	0
ENSG00000277746	0
ENSG00000277747	0
ENSG00000277748	0
ENSG00000277749	0
ENSG00000277752	0
ENSG00000277754	0
ENSG00000277755	0
ENSG00000277757	0.18041775
ENSG00000277758	0.01179393
ENSG00000277759	3.617169272
ENSG00000277762	0
ENSG00000277763	0
ENSG00000277764	0
ENSG00000277766	0
ENSG00000277767	0.292023192
ENSG00000277769	0
ENSG00000277770	0
ENSG00000277771	0
ENSG00000277774	0
ENSG00000277775	539.9588128
ENSG00000277777	0
ENSG00000277778	0
ENSG00000277782	4.838585261
ENSG00000277784	0
ENSG00000277785	0
ENSG00000277790	0
ENSG00000277791	409.4593825
ENSG00000277794	0
ENSG00000277795	0
ENSG00000277797	0
ENSG00000277801	0
ENSG00000277803	0
ENSG00000277806	0.097202945
ENSG00000277809	0
ENSG00000277817	0
ENSG00000277818	0
ENSG00000277825	0.170915178
ENSG00000277826	0
ENSG00000277828	0
ENSG00000277829	0
ENSG00000277830	0
ENSG00000277831	0
ENSG00000277836	0
ENSG00000277837	0
ENSG00000277840	0.806211605
ENSG00000277841	0
ENSG00000277842	0
ENSG00000277846	0
ENSG00000277851	0
ENSG00000277852	0
ENSG00000277855	0.077410138
ENSG00000277856	0
ENSG00000277858	0
ENSG00000277859	0
ENSG00000277862	0
ENSG00000277863	0
ENSG00000277864	0
ENSG00000277865	0
ENSG00000277866	0
ENSG00000277867	0
ENSG00000277869	0
ENSG00000277870	0
ENSG00000277872	0
ENSG00000277873	0.482733914
ENSG00000277876	0
ENSG00000277878	0
ENSG00000277879	2.704656594
ENSG00000277880	0
ENSG00000277881	0
ENSG00000277882	0
ENSG00000277883	2.305198292
ENSG00000277887	0
ENSG00000277888	0
ENSG00000277889	0
ENSG00000277890	0
ENSG00000277892	2.040131692
ENSG00000277893	0.027261615
ENSG00000277895	0.778904148
ENSG00000277899	0
ENSG00000277900	0
ENSG00000277901	0.144097106
ENSG00000277903	0
ENSG00000277904	0
ENSG00000277907	0
ENSG00000277911	1.370527468
ENSG00000277912	0
ENSG00000277913	0
ENSG00000277914	0
ENSG00000277916	0
ENSG00000277918	63.57803869
ENSG00000277919	0
ENSG00000277920	0
ENSG00000277922	0.567091836
ENSG00000277925	0
ENSG00000277927	0
ENSG00000277930	0
ENSG00000277932	0
ENSG00000277935	0
ENSG00000277938	0.828116455
ENSG00000277941	0
ENSG00000277942	0
ENSG00000277945	13.5704629
ENSG00000277946	0
ENSG00000277947	0
ENSG00000277948	2.012476558
ENSG00000277950	0.253992299
ENSG00000277952	0
ENSG00000277954	0
ENSG00000277957	0.351518773
ENSG00000277958	0.218966065
ENSG00000277959	2.099004863
ENSG00000277965	0
ENSG00000277966	0
ENSG00000277967	0
ENSG00000277968	0
ENSG00000277969	2.253066786
ENSG00000277971	0
ENSG00000277972	33.4105096
ENSG00000277973	0
ENSG00000277975	0
ENSG00000277977	0
ENSG00000277978	0
ENSG00000277981	1.014552345
ENSG00000277984	0
ENSG00000277985	0
ENSG00000277986	0
ENSG00000277987	0
ENSG00000277988	0
ENSG00000277991	0
ENSG00000277994	0
ENSG00000277997	0
ENSG00000277998	3.576218496
ENSG00000277999	0
ENSG00000278000	2.749754
ENSG00000278001	0
ENSG00000278002	0.411248763
ENSG00000278004	0
ENSG00000278007	0
ENSG00000278008	0
ENSG00000278009	0
ENSG00000278010	0
ENSG00000278011	0
ENSG00000278012	0
ENSG00000278013	0
ENSG00000278017	0.395944242
ENSG00000278020	0
ENSG00000278022	4.213009371
ENSG00000278023	1.778944144
ENSG00000278026	0
ENSG00000278028	0
ENSG00000278030	0
ENSG00000278034	0
ENSG00000278035	0.333327861
ENSG00000278038	0
ENSG00000278039	0
ENSG00000278040	1.703747326
ENSG00000278041	0.091663995
ENSG00000278044	0
ENSG00000278045	0
ENSG00000278048	0
ENSG00000278050	0
ENSG00000278052	0
ENSG00000278053	35.33495523
ENSG00000278054	0
ENSG00000278055	0.533220285
ENSG00000278057	0
ENSG00000278058	0
ENSG00000278060	0
ENSG00000278066	0
ENSG00000278068	0
ENSG00000278069	0
ENSG00000278071	0
ENSG00000278072	0
ENSG00000278073	0
ENSG00000278075	3.307707347
ENSG00000278077	0.292997448
ENSG00000278078	0
ENSG00000278083	0
ENSG00000278084	0
ENSG00000278085	0
ENSG00000278089	0
ENSG00000278090	0
ENSG00000278095	0
ENSG00000278097	0
ENSG00000278098	0
ENSG00000278099	44.51832472
ENSG00000278100	0
ENSG00000278102	0
ENSG00000278103	0
ENSG00000278104	0
ENSG00000278106	0
ENSG00000278107	3.514556065
ENSG00000278108	3.091083682
ENSG00000278109	0
ENSG00000278110	0
ENSG00000278112	5.160433044
ENSG00000278113	0
ENSG00000278122	0
ENSG00000278123	0
ENSG00000278124	0
ENSG00000278126	1.294726718
ENSG00000278128	0
ENSG00000278129	6.298774947
ENSG00000278130	0
ENSG00000278131	0
ENSG00000278133	17.51357063
ENSG00000278135	0.654568768
ENSG00000278138	0
ENSG00000278139	0
ENSG00000278143	0
ENSG00000278144	0
ENSG00000278146	0
ENSG00000278147	0.186012007
ENSG00000278151	0
ENSG00000278153	0.904383547
ENSG00000278156	0.385185274
ENSG00000278158	0
ENSG00000278159	0
ENSG00000278160	0
ENSG00000278171	0.532790499
ENSG00000278172	0
ENSG00000278175	1.464939372
ENSG00000278177	0.615795015
ENSG00000278180	0
ENSG00000278181	0
ENSG00000278182	0
ENSG00000278184	0
ENSG00000278188	0
ENSG00000278189	0
ENSG00000278192	3.217773054
ENSG00000278193	0
ENSG00000278195	0
ENSG00000278196	0
ENSG00000278197	0
ENSG00000278200	0
ENSG00000278202	0
ENSG00000278204	0
ENSG00000278205	0
ENSG00000278206	0
ENSG00000278212	0
ENSG00000278213	0
ENSG00000278214	0
ENSG00000278215	0
ENSG00000278217	0
ENSG00000278218	0
ENSG00000278221	0
ENSG00000278222	0
ENSG00000278223	1.953316323
ENSG00000278224	0
ENSG00000278226	0
ENSG00000278231	0
ENSG00000278233	0
ENSG00000278234	0
ENSG00000278236	2.043769031
ENSG00000278237	0
ENSG00000278238	2.021529044
ENSG00000278239	0
ENSG00000278242	0
ENSG00000278249	0
ENSG00000278250	0
ENSG00000278254	0
ENSG00000278255	0
ENSG00000278256	0
ENSG00000278259	88.62052195
ENSG00000278261	0
ENSG00000278263	0
ENSG00000278264	0.961397878
ENSG00000278265	0
ENSG00000278266	0.041970985
ENSG00000278267	0
ENSG00000278273	0
ENSG00000278274	0
ENSG00000278275	0
ENSG00000278276	0.379811507
ENSG00000278278	0
ENSG00000278281	0
ENSG00000278283	0
ENSG00000278287	0
ENSG00000278289	0
ENSG00000278291	3.514248937
ENSG00000278292	0
ENSG00000278294	0
ENSG00000278299	0
ENSG00000278301	0
ENSG00000278305	0
ENSG00000278311	59.02299987
ENSG00000278313	0
ENSG00000278317	0
ENSG00000278318	0.331924965
ENSG00000278319	0
ENSG00000278324	0
ENSG00000278328	0
ENSG00000278330	0
ENSG00000278331	0
ENSG00000278332	0
ENSG00000278333	0
ENSG00000278334	0
ENSG00000278337	0
ENSG00000278338	0.252040899
ENSG00000278340	0
ENSG00000278341	2.111830849
ENSG00000278342	0
ENSG00000278344	0.953229503
ENSG00000278346	0
ENSG00000278348	0
ENSG00000278349	0.946607141
ENSG00000278351	0.486398926
ENSG00000278356	2.239945369
ENSG00000278358	0
ENSG00000278359	0
ENSG00000278367	0
ENSG00000278370	0
ENSG00000278374	0
ENSG00000278376	0.438541959
ENSG00000278381	0
ENSG00000278382	0
ENSG00000278383	5.470701761
ENSG00000278384	1.501557654
ENSG00000278385	0.878551815
ENSG00000278388	0
ENSG00000278389	0.886884899
ENSG00000278390	0.7617208
ENSG00000278391	0
ENSG00000278395	0
ENSG00000278396	0.591287667
ENSG00000278399	0
ENSG00000278400	0
ENSG00000278404	0
ENSG00000278406	0
ENSG00000278408	0
ENSG00000278410	0
ENSG00000278412	2.764965133
ENSG00000278413	0
ENSG00000278416	0.396910336
ENSG00000278418	1.8102131
ENSG00000278419	0
ENSG00000278420	0
ENSG00000278421	0
ENSG00000278422	0
ENSG00000278424	0
ENSG00000278428	0
ENSG00000278431	0
ENSG00000278433	0
ENSG00000278434	0.094619117
ENSG00000278438	0
ENSG00000278441	0
ENSG00000278445	0
ENSG00000278446	0
ENSG00000278447	1.003874325
ENSG00000278449	0
ENSG00000278454	0
ENSG00000278455	0
ENSG00000278456	0.513554928
ENSG00000278457	0
ENSG00000278459	0
ENSG00000278462	0.232186657
ENSG00000278463	468.9576189
ENSG00000278464	0
ENSG00000278465	0
ENSG00000278467	8.798396721
ENSG00000278469	0.215137987
ENSG00000278472	1.094504795
ENSG00000278473	0
ENSG00000278475	0
ENSG00000278477	0
ENSG00000278478	0
ENSG00000278480	0.140935246
ENSG00000278482	0
ENSG00000278483	0
ENSG00000278484	0
ENSG00000278485	0
ENSG00000278486	0
ENSG00000278487	0
ENSG00000278492	0.428776754
ENSG00000278493	1.98726659
ENSG00000278496	0
ENSG00000278497	0
ENSG00000278498	0
ENSG00000278499	0
ENSG00000278502	0
ENSG00000278505	0
ENSG00000278510	0
ENSG00000278513	0.095390773
ENSG00000278514	0.888038411
ENSG00000278517	0
ENSG00000278518	0
ENSG00000278520	0
ENSG00000278522	0
ENSG00000278523	0
ENSG00000278524	0
ENSG00000278525	0
ENSG00000278526	0
ENSG00000278527	0
ENSG00000278528	0
ENSG00000278529	0
ENSG00000278530	0
ENSG00000278531	0
ENSG00000278532	0
ENSG00000278535	5.05729353
ENSG00000278537	0
ENSG00000278540	103.0996722
ENSG00000278541	0
ENSG00000278543	0
ENSG00000278546	0.418567783
ENSG00000278549	0
ENSG00000278551	0
ENSG00000278552	0
ENSG00000278554	0
ENSG00000278558	0
ENSG00000278561	0
ENSG00000278569	0
ENSG00000278570	0.209385634
ENSG00000278571	51.90972699
ENSG00000278572	0
ENSG00000278573	0
ENSG00000278576	2.292795612
ENSG00000278577	0
ENSG00000278580	0
ENSG00000278581	2.287141942
ENSG00000278582	0
ENSG00000278585	0
ENSG00000278586	0
ENSG00000278587	0
ENSG00000278588	662.3832708
ENSG00000278589	0
ENSG00000278590	1.574208711
ENSG00000278591	0
ENSG00000278592	0
ENSG00000278593	0
ENSG00000278594	0
ENSG00000278595	0.159707279
ENSG00000278596	0
ENSG00000278598	3.64459522
ENSG00000278599	0.238854126
ENSG00000278600	2.518225702
ENSG00000278601	0.761599826
ENSG00000278602	0
ENSG00000278603	0
ENSG00000278604	0
ENSG00000278607	0.112454029
ENSG00000278611	0.135676721
ENSG00000278615	0.161833394
ENSG00000278616	0
ENSG00000278617	0
ENSG00000278618	0
ENSG00000278619	22.44175664
ENSG00000278621	0.839988493
ENSG00000278625	0
ENSG00000278626	0
ENSG00000278627	0.094515306
ENSG00000278630	0
ENSG00000278631	0
ENSG00000278633	0
ENSG00000278635	0
ENSG00000278636	0
ENSG00000278637	85.82519785
ENSG00000278638	0
ENSG00000278640	0
ENSG00000278641	0
ENSG00000278642	0
ENSG00000278643	0.332591698
ENSG00000278646	0
ENSG00000278647	0
ENSG00000278650	0
ENSG00000278654	0
ENSG00000278655	0
ENSG00000278657	0
ENSG00000278658	0
ENSG00000278661	0
ENSG00000278662	0
ENSG00000278664	0
ENSG00000278665	0
ENSG00000278667	0
ENSG00000278668	0.742504436
ENSG00000278672	0
ENSG00000278673	0.616698119
ENSG00000278677	0.458840204
ENSG00000278678	0
ENSG00000278681	0
ENSG00000278683	0.156563522
ENSG00000278684	0
ENSG00000278685	0
ENSG00000278687	0
ENSG00000278690	0
ENSG00000278694	0
ENSG00000278696	0
ENSG00000278698	0
ENSG00000278700	4.469381347
ENSG00000278701	0.820637334
ENSG00000278702	0
ENSG00000278703	0.810078973
ENSG00000278704	0
ENSG00000278705	929.0281524
ENSG00000278708	0
ENSG00000278709	1.594466055
ENSG00000278713	0.206790833
ENSG00000278715	0
ENSG00000278716	0.652249802
ENSG00000278719	0.127580314
ENSG00000278720	0
ENSG00000278722	0
ENSG00000278724	0
ENSG00000278725	0.154986056
ENSG00000278727	0.691702777
ENSG00000278730	29.91770659
ENSG00000278732	0
ENSG00000278733	0.68213924
ENSG00000278734	0
ENSG00000278736	0
ENSG00000278737	0
ENSG00000278739	0
ENSG00000278740	0
ENSG00000278743	0.639992082
ENSG00000278744	0
ENSG00000278745	0
ENSG00000278746	0
ENSG00000278752	0
ENSG00000278754	0
ENSG00000278756	0
ENSG00000278757	0
ENSG00000278761	0
ENSG00000278763	0
ENSG00000278764	0
ENSG00000278765	1.652550488
ENSG00000278766	0
ENSG00000278768	4.740990171
ENSG00000278769	0.394974642
ENSG00000278770	0
ENSG00000278771	1257.187321
ENSG00000278773	0
ENSG00000278774	0
ENSG00000278775	0
ENSG00000278778	0
ENSG00000278783	0
ENSG00000278784	3.364053448
ENSG00000278785	0
ENSG00000278790	0
ENSG00000278791	0
ENSG00000278793	0
ENSG00000278794	0.9252551
ENSG00000278797	0
ENSG00000278799	0
ENSG00000278802	0
ENSG00000278803	0
ENSG00000278811	0
ENSG00000278813	0
ENSG00000278815	0
ENSG00000278816	0.208726345
ENSG00000278817	0.226355772
ENSG00000278818	2.274534251
ENSG00000278819	0.659015211
ENSG00000278822	0
ENSG00000278824	0
ENSG00000278825	0
ENSG00000278828	278.8316159
ENSG00000278829	2.625331502
ENSG00000278830	0
ENSG00000278831	0.087113061
ENSG00000278834	3.648216872
ENSG00000278837	0
ENSG00000278838	0
ENSG00000278840	0
ENSG00000278842	0.591073231
ENSG00000278845	99.21921627
ENSG00000278847	0
ENSG00000278848	0
ENSG00000278851	0
ENSG00000278852	0
ENSG00000278854	0
ENSG00000278857	0
ENSG00000278859	0
ENSG00000278860	0
ENSG00000278861	3.533432836
ENSG00000278862	0
ENSG00000278863	0
ENSG00000278864	11.26828056
ENSG00000278865	0
ENSG00000278866	0
ENSG00000278867	0.263281129
ENSG00000278869	0
ENSG00000278870	0
ENSG00000278872	0.31498845
ENSG00000278873	0.175138075
ENSG00000278874	0
ENSG00000278875	0
ENSG00000278876	7.680358535
ENSG00000278877	0
ENSG00000278878	0
ENSG00000278879	2.28467888
ENSG00000278880	0
ENSG00000278881	0
ENSG00000278884	0
ENSG00000278885	0
ENSG00000278886	1.007061949
ENSG00000278887	0
ENSG00000278889	0
ENSG00000278890	0
ENSG00000278891	0.02143137
ENSG00000278892	0.122568654
ENSG00000278893	0
ENSG00000278894	0
ENSG00000278895	0
ENSG00000278896	0.078947526
ENSG00000278897	0
ENSG00000278898	0
ENSG00000278899	1.032612056
ENSG00000278900	0
ENSG00000278901	0
ENSG00000278902	0
ENSG00000278903	0
ENSG00000278905	0
ENSG00000278907	0
ENSG00000278908	0.059300593
ENSG00000278909	0.131839744
ENSG00000278910	0
ENSG00000278911	0
ENSG00000278912	0
ENSG00000278913	0
ENSG00000278914	0
ENSG00000278915	1.096400221
ENSG00000278916	0.635093888
ENSG00000278917	0.02986442
ENSG00000278918	0
ENSG00000278920	0.085464677
ENSG00000278921	0
ENSG00000278922	0.39062655
ENSG00000278923	0
ENSG00000278924	0
ENSG00000278925	0
ENSG00000278926	0
ENSG00000278928	0
ENSG00000278929	0
ENSG00000278931	0
ENSG00000278932	0
ENSG00000278933	0
ENSG00000278934	0
ENSG00000278935	0
ENSG00000278936	0
ENSG00000278941	1.037864045
ENSG00000278942	0
ENSG00000278943	0
ENSG00000278944	0
ENSG00000278945	0
ENSG00000278946	0.141802875
ENSG00000278948	38.85052072
ENSG00000278949	1.687582255
ENSG00000278950	0
ENSG00000278952	1.333515348
ENSG00000278953	0
ENSG00000278954	0.075579315
ENSG00000278957	0
ENSG00000278958	0
ENSG00000278959	0.02486039
ENSG00000278960	0
ENSG00000278961	0
ENSG00000278962	0
ENSG00000278963	3.158551327
ENSG00000278964	0
ENSG00000278965	0
ENSG00000278966	0.151182632
ENSG00000278967	0
ENSG00000278969	0
ENSG00000278970	14.67403527
ENSG00000278971	0
ENSG00000278972	0.076073095
ENSG00000278973	0
ENSG00000278974	0.451530367
ENSG00000278975	0
ENSG00000278977	0
ENSG00000278979	0.265488084
ENSG00000278980	0
ENSG00000278981	0
ENSG00000278982	0
ENSG00000278983	1.081042216
ENSG00000278985	1.027856827
ENSG00000278986	0.448316592
ENSG00000278987	3.462510964
ENSG00000278988	0
ENSG00000278989	0
ENSG00000278990	0
ENSG00000278991	3.507928641
ENSG00000278992	0
ENSG00000278993	0.449512192
ENSG00000278994	0
ENSG00000278995	0
ENSG00000278996	0
ENSG00000278997	0.549614909
ENSG00000278998	0
ENSG00000278999	0.027493058
ENSG00000279000	0
ENSG00000279001	0
ENSG00000279002	0
ENSG00000279004	0
ENSG00000279005	0
ENSG00000279006	0
ENSG00000279009	0
ENSG00000279011	0
ENSG00000279012	0
ENSG00000279013	0
ENSG00000279014	0
ENSG00000279015	0
ENSG00000279016	0
ENSG00000279017	0.305460133
ENSG00000279019	0.083837924
ENSG00000279020	0
ENSG00000279021	0
ENSG00000279022	0.429258478
ENSG00000279023	0
ENSG00000279024	0
ENSG00000279025	0
ENSG00000279026	0.267806817
ENSG00000279028	0
ENSG00000279029	0
ENSG00000279030	0.028499057
ENSG00000279031	0.241389628
ENSG00000279032	0
ENSG00000279033	0
ENSG00000279034	0
ENSG00000279035	1.424687587
ENSG00000279036	0
ENSG00000279039	0
ENSG00000279040	0
ENSG00000279041	0.086600231
ENSG00000279042	0
ENSG00000279043	0
ENSG00000279044	1.198907476
ENSG00000279045	0
ENSG00000279046	0
ENSG00000279047	0
ENSG00000279048	0.466620187
ENSG00000279049	0
ENSG00000279050	0
ENSG00000279051	0
ENSG00000279056	0
ENSG00000279057	0
ENSG00000279058	0.246955644
ENSG00000279059	5.749598532
ENSG00000279061	0
ENSG00000279062	0
ENSG00000279063	0.620256695
ENSG00000279064	0
ENSG00000279065	0
ENSG00000279066	0.383851971
ENSG00000279067	0
ENSG00000279068	0
ENSG00000279069	2.602296608
ENSG00000279070	0
ENSG00000279071	0
ENSG00000279072	0
ENSG00000279073	0
ENSG00000279074	3.432926881
ENSG00000279075	3.513381803
ENSG00000279076	0
ENSG00000279077	0.693294791
ENSG00000279078	1.919676122
ENSG00000279080	0.003100808
ENSG00000279081	0
ENSG00000279082	0
ENSG00000279083	0
ENSG00000279085	0
ENSG00000279086	0.28934846
ENSG00000279087	0
ENSG00000279088	8.435503145
ENSG00000279089	2.335921058
ENSG00000279090	0
ENSG00000279091	0
ENSG00000279092	2.167462228
ENSG00000279093	0
ENSG00000279094	0
ENSG00000279095	0
ENSG00000279096	0
ENSG00000279097	0
ENSG00000279098	0.279045189
ENSG00000279099	0
ENSG00000279100	0
ENSG00000279103	0.032452249
ENSG00000279104	0
ENSG00000279106	0
ENSG00000279107	0
ENSG00000279108	0.205916643
ENSG00000279110	0.009510904
ENSG00000279111	0
ENSG00000279113	0
ENSG00000279114	0.063674448
ENSG00000279115	0
ENSG00000279116	0
ENSG00000279117	0
ENSG00000279118	0.277868299
ENSG00000279119	0
ENSG00000279120	0
ENSG00000279121	0
ENSG00000279122	0.952045292
ENSG00000279123	0
ENSG00000279124	0.051489091
ENSG00000279125	0
ENSG00000279127	0
ENSG00000279128	0
ENSG00000279129	0
ENSG00000279130	0
ENSG00000279133	2.442975163
ENSG00000279134	0
ENSG00000279135	0.036877016
ENSG00000279136	0
ENSG00000279137	0
ENSG00000279138	0.543014545
ENSG00000279139	0
ENSG00000279140	2.240205607
ENSG00000279141	0.205917759
ENSG00000279142	0.025813911
ENSG00000279143	0
ENSG00000279144	1.201577498
ENSG00000279145	1.270579136
ENSG00000279146	0
ENSG00000279147	0.080795775
ENSG00000279148	4.357298346
ENSG00000279149	0
ENSG00000279151	0
ENSG00000279152	0
ENSG00000279153	0
ENSG00000279154	0
ENSG00000279155	0
ENSG00000279156	0
ENSG00000279157	0
ENSG00000279159	0.002531623
ENSG00000279160	0
ENSG00000279161	0
ENSG00000279162	0.550493235
ENSG00000279163	0
ENSG00000279164	0.033205323
ENSG00000279165	0
ENSG00000279166	0.269477238
ENSG00000279167	0
ENSG00000279168	0
ENSG00000279169	0
ENSG00000279170	1.97225467
ENSG00000279171	0
ENSG00000279172	0.139522594
ENSG00000279173	0
ENSG00000279174	0.109227341
ENSG00000279175	0.30579109
ENSG00000279176	0.138087516
ENSG00000279177	0
ENSG00000279179	0
ENSG00000279180	0
ENSG00000279181	0
ENSG00000279182	0.062150974
ENSG00000279186	0
ENSG00000279187	0.176366273
ENSG00000279189	0
ENSG00000279190	0
ENSG00000279192	0
ENSG00000279193	0
ENSG00000279196	0.016903699
ENSG00000279197	0
ENSG00000279198	0.284742959
ENSG00000279199	0.429780131
ENSG00000279200	0
ENSG00000279201	0
ENSG00000279202	0
ENSG00000279203	4.173486448
ENSG00000279204	0
ENSG00000279205	0.121621098
ENSG00000279206	0.627771716
ENSG00000279207	3.631543857
ENSG00000279208	0
ENSG00000279209	0
ENSG00000279211	0
ENSG00000279212	0.117335617
ENSG00000279213	0
ENSG00000279214	0
ENSG00000279217	0
ENSG00000279218	0
ENSG00000279220	0
ENSG00000279221	0
ENSG00000279222	0
ENSG00000279223	0
ENSG00000279225	0
ENSG00000279227	0.497436066
ENSG00000279228	0
ENSG00000279231	0
ENSG00000279232	0.26211495
ENSG00000279233	2.50449515
ENSG00000279235	2.45598434
ENSG00000279236	1.039644434
ENSG00000279237	0.071379889
ENSG00000279239	0
ENSG00000279240	0
ENSG00000279243	0
ENSG00000279245	0
ENSG00000279246	0.061610477
ENSG00000279248	0
ENSG00000279249	0
ENSG00000279250	1.033670071
ENSG00000279251	0
ENSG00000279253	1.425240708
ENSG00000279254	0
ENSG00000279255	0.177935674
ENSG00000279256	0
ENSG00000279259	0.636134833
ENSG00000279261	0
ENSG00000279262	0
ENSG00000279263	0
ENSG00000279264	0
ENSG00000279265	9.40199026
ENSG00000279266	0.016473752
ENSG00000279267	0
ENSG00000279268	0
ENSG00000279269	0
ENSG00000279270	0
ENSG00000279271	0
ENSG00000279273	0
ENSG00000279274	0
ENSG00000279275	0
ENSG00000279276	0
ENSG00000279277	0.313857004
ENSG00000279278	0
ENSG00000279281	1.446085501
ENSG00000279283	0.835856506
ENSG00000279284	0
ENSG00000279285	0
ENSG00000279286	0.026293637
ENSG00000279288	0
ENSG00000279289	0.236775868
ENSG00000279294	1.051403205
ENSG00000279295	0
ENSG00000279296	0
ENSG00000279297	0
ENSG00000279298	0
ENSG00000279299	0
ENSG00000279300	0
ENSG00000279301	0
ENSG00000279302	0
ENSG00000279303	0
ENSG00000279304	0.240557
ENSG00000279305	0
ENSG00000279306	1.375288327
ENSG00000279307	2.246411321
ENSG00000279310	0
ENSG00000279311	0.032888238
ENSG00000279314	0
ENSG00000279315	0.307223411
ENSG00000279317	0
ENSG00000279319	0.104125594
ENSG00000279320	0.497680625
ENSG00000279321	0
ENSG00000279322	0
ENSG00000279324	0
ENSG00000279325	0
ENSG00000279326	0
ENSG00000279328	0.460301703
ENSG00000279329	0.072887112
ENSG00000279330	0.209163232
ENSG00000279331	0.19137047
ENSG00000279332	0
ENSG00000279333	0.020550764
ENSG00000279334	0
ENSG00000279336	0
ENSG00000279337	0
ENSG00000279339	0
ENSG00000279340	0
ENSG00000279341	0
ENSG00000279342	2.902001207
ENSG00000279343	0
ENSG00000279344	0.109728424
ENSG00000279345	0
ENSG00000279347	3.002033193
ENSG00000279348	12.65085472
ENSG00000279349	0.189759334
ENSG00000279352	0
ENSG00000279353	0
ENSG00000279354	1.076010652
ENSG00000279356	1.402522251
ENSG00000279357	0
ENSG00000279358	0
ENSG00000279359	0
ENSG00000279360	0
ENSG00000279361	0.669985213
ENSG00000279364	0
ENSG00000279365	0.138589404
ENSG00000279366	2.126351943
ENSG00000279367	0
ENSG00000279368	0
ENSG00000279369	0.034692311
ENSG00000279370	0.259902493
ENSG00000279372	2.279507053
ENSG00000279373	0.048639893
ENSG00000279375	0
ENSG00000279376	0
ENSG00000279377	0
ENSG00000279378	0
ENSG00000279379	0
ENSG00000279381	0
ENSG00000279382	0
ENSG00000279384	6.333088074
ENSG00000279386	0
ENSG00000279387	0
ENSG00000279388	0
ENSG00000279390	0
ENSG00000279391	0
ENSG00000279392	0.405210407
ENSG00000279393	0
ENSG00000279394	0.176277698
ENSG00000279395	0
ENSG00000279397	0
ENSG00000279398	0
ENSG00000279399	0
ENSG00000279401	0
ENSG00000279403	0
ENSG00000279404	0
ENSG00000279405	0
ENSG00000279406	0.419463289
ENSG00000279407	2.660655753
ENSG00000279408	0
ENSG00000279409	0.758085145
ENSG00000279410	0
ENSG00000279411	0
ENSG00000279412	0.021785767
ENSG00000279413	0
ENSG00000279414	0
ENSG00000279415	0
ENSG00000279416	0.809860512
ENSG00000279417	0
ENSG00000279418	0
ENSG00000279419	0.022746567
ENSG00000279420	0
ENSG00000279421	0
ENSG00000279422	0.155377435
ENSG00000279423	0
ENSG00000279425	1.559130771
ENSG00000279426	0
ENSG00000279427	0
ENSG00000279428	0.020212235
ENSG00000279429	0
ENSG00000279430	0.858221919
ENSG00000279431	0
ENSG00000279432	1.875004101
ENSG00000279433	0.17522507
ENSG00000279434	0.593171015
ENSG00000279437	0
ENSG00000279438	0
ENSG00000279439	0
ENSG00000279440	0
ENSG00000279441	0.809331383
ENSG00000279442	0
ENSG00000279443	5.768291867
ENSG00000279444	0
ENSG00000279445	0
ENSG00000279446	0.067358244
ENSG00000279447	0
ENSG00000279450	0
ENSG00000279452	0
ENSG00000279453	5.189314431
ENSG00000279454	0
ENSG00000279455	0.449854106
ENSG00000279456	0
ENSG00000279457	0
ENSG00000279458	0.76622693
ENSG00000279459	0
ENSG00000279460	0
ENSG00000279461	0
ENSG00000279462	0
ENSG00000279463	0.137649808
ENSG00000279464	0.591597258
ENSG00000279465	0
ENSG00000279466	0
ENSG00000279467	0
ENSG00000279469	0.114710051
ENSG00000279470	0
ENSG00000279472	0
ENSG00000279474	0.147945508
ENSG00000279475	0
ENSG00000279476	1.527365612
ENSG00000279477	0
ENSG00000279478	0
ENSG00000279479	0
ENSG00000279480	0
ENSG00000279481	0.274586367
ENSG00000279482	0
ENSG00000279483	281.9022144
ENSG00000279484	0.040736929
ENSG00000279485	0
ENSG00000279486	0
ENSG00000279488	0
ENSG00000279489	0.035159694
ENSG00000279490	0
ENSG00000279491	1.130202973
ENSG00000279493	0
ENSG00000279494	0.032616855
ENSG00000279495	2.720905462
ENSG00000279497	0
ENSG00000279498	0
ENSG00000279499	0.140478229
ENSG00000279500	2.916077792
ENSG00000279501	0
ENSG00000279502	1.854269097
ENSG00000279503	0
ENSG00000279504	0.156962919
ENSG00000279505	0
ENSG00000279507	0
ENSG00000279509	0
ENSG00000279511	0
ENSG00000279512	0
ENSG00000279513	0.331287949
ENSG00000279514	0
ENSG00000279516	0
ENSG00000279518	1.011008795
ENSG00000279519	0
ENSG00000279520	4.942444322
ENSG00000279521	0
ENSG00000279523	0
ENSG00000279525	0
ENSG00000279526	0
ENSG00000279527	1.048702886
ENSG00000279528	0
ENSG00000279529	1.048619866
ENSG00000279530	0
ENSG00000279531	0
ENSG00000279532	0
ENSG00000279534	0
ENSG00000279536	0.100707138
ENSG00000279537	0.763539234
ENSG00000279539	1.416320774
ENSG00000279541	0
ENSG00000279542	0
ENSG00000279543	0
ENSG00000279544	0.93150148
ENSG00000279548	0
ENSG00000279549	0.662268621
ENSG00000279550	0
ENSG00000279551	0.151905598
ENSG00000279554	0
ENSG00000279555	1.820352599
ENSG00000279557	0.170765543
ENSG00000279558	0
ENSG00000279559	0
ENSG00000279561	0
ENSG00000279562	0
ENSG00000279565	0
ENSG00000279567	0
ENSG00000279568	0
ENSG00000279569	0.12053812
ENSG00000279570	0.799434871
ENSG00000279571	0
ENSG00000279572	0
ENSG00000279573	0.353161278
ENSG00000279575	0
ENSG00000279578	0
ENSG00000279579	0.075022636
ENSG00000279581	0
ENSG00000279583	2.079131322
ENSG00000279584	0.39070093
ENSG00000279585	0
ENSG00000279586	0
ENSG00000279587	0.295981501
ENSG00000279588	0
ENSG00000279589	1.281138771
ENSG00000279590	0.19950305
ENSG00000279591	0.522964892
ENSG00000279592	0
ENSG00000279593	0
ENSG00000279594	1.420068184
ENSG00000279595	0
ENSG00000279597	0
ENSG00000279598	0.703639593
ENSG00000279599	4.069997004
ENSG00000279600	0.712815528
ENSG00000279601	0
ENSG00000279602	8.507967749
ENSG00000279603	0
ENSG00000279604	0.093853678
ENSG00000279605	0.357317245
ENSG00000279606	0
ENSG00000279607	0
ENSG00000279608	0.267266827
ENSG00000279609	0
ENSG00000279610	0
ENSG00000279611	1.755270907
ENSG00000279613	0.034980134
ENSG00000279615	0
ENSG00000279616	0.253871122
ENSG00000279617	0
ENSG00000279619	0.063596345
ENSG00000279620	0
ENSG00000279621	0
ENSG00000279622	0
ENSG00000279623	0.555620861
ENSG00000279625	0
ENSG00000279626	0
ENSG00000279628	0
ENSG00000279629	0
ENSG00000279630	0
ENSG00000279631	0.251210047
ENSG00000279632	2.71458931
ENSG00000279633	0.032029914
ENSG00000279635	0.291498483
ENSG00000279636	0
ENSG00000279637	0.063301918
ENSG00000279638	1.004205807
ENSG00000279639	0
ENSG00000279640	0
ENSG00000279641	0.038122345
ENSG00000279642	0
ENSG00000279647	0
ENSG00000279648	0.072625416
ENSG00000279649	0.119187787
ENSG00000279650	0
ENSG00000279652	0
ENSG00000279653	0.697502344
ENSG00000279655	0
ENSG00000279656	1.366219997
ENSG00000279657	0
ENSG00000279658	0
ENSG00000279659	0.456494528
ENSG00000279660	0
ENSG00000279662	0.05584328
ENSG00000279663	0
ENSG00000279665	0.46004244
ENSG00000279666	0
ENSG00000279667	0.508149619
ENSG00000279668	0
ENSG00000279669	0
ENSG00000279670	0
ENSG00000279671	0
ENSG00000279672	5.272189547
ENSG00000279673	1.061360381
ENSG00000279674	0
ENSG00000279675	0
ENSG00000279676	0
ENSG00000279677	0
ENSG00000279678	0
ENSG00000279679	1.283562521
ENSG00000279681	0
ENSG00000279682	0
ENSG00000279683	0
ENSG00000279684	0
ENSG00000279685	0.020976478
ENSG00000279686	0
ENSG00000279687	0
ENSG00000279688	0
ENSG00000279689	0.591147675
ENSG00000279690	0
ENSG00000279691	14.7727778
ENSG00000279692	0.66473253
ENSG00000279693	0
ENSG00000279694	0
ENSG00000279695	0
ENSG00000279696	4.535786465
ENSG00000279697	0
ENSG00000279698	0
ENSG00000279699	0.042818038
ENSG00000279700	1.883306343
ENSG00000279701	0
ENSG00000279702	0
ENSG00000279703	0
ENSG00000279704	0
ENSG00000279705	0
ENSG00000279706	0
ENSG00000279707	0
ENSG00000279708	0.041174533
ENSG00000279709	0
ENSG00000279711	0
ENSG00000279712	0
ENSG00000279713	0.032416239
ENSG00000279714	0
ENSG00000279715	0
ENSG00000279716	0.112230729
ENSG00000279717	0
ENSG00000279718	0
ENSG00000279719	0
ENSG00000279720	0.987900663
ENSG00000279721	0
ENSG00000279722	0.38338651
ENSG00000279724	0
ENSG00000279725	0
ENSG00000279726	0.098645136
ENSG00000279727	0.063497899
ENSG00000279728	0
ENSG00000279729	0
ENSG00000279730	0.486366666
ENSG00000279732	0
ENSG00000279733	0.821035494
ENSG00000279734	0
ENSG00000279735	0
ENSG00000279737	0
ENSG00000279738	1.347994646
ENSG00000279739	0.079676594
ENSG00000279741	3.124166886
ENSG00000279742	0.140388616
ENSG00000279743	0
ENSG00000279744	0.658738024
ENSG00000279746	0
ENSG00000279747	0
ENSG00000279748	0.1235471
ENSG00000279749	0
ENSG00000279750	0
ENSG00000279751	0
ENSG00000279752	0.137851899
ENSG00000279753	0.730320049
ENSG00000279754	0
ENSG00000279755	0
ENSG00000279756	0
ENSG00000279757	1.220325398
ENSG00000279758	0
ENSG00000279759	1.111228603
ENSG00000279761	0
ENSG00000279762	0.03961065
ENSG00000279764	0
ENSG00000279766	2.755004129
ENSG00000279770	0
ENSG00000279771	0
ENSG00000279772	0
ENSG00000279773	0
ENSG00000279774	0
ENSG00000279775	0
ENSG00000279778	0
ENSG00000279779	0
ENSG00000279780	0
ENSG00000279781	0.872668132
ENSG00000279782	0
ENSG00000279783	0
ENSG00000279784	0
ENSG00000279785	0
ENSG00000279786	1.134256404
ENSG00000279788	0
ENSG00000279789	4.155429058
ENSG00000279790	0.03478206
ENSG00000279791	0.099898756
ENSG00000279792	1.426145242
ENSG00000279793	0
ENSG00000279794	3.240399472
ENSG00000279795	0
ENSG00000279796	0.075515184
ENSG00000279797	0
ENSG00000279798	0
ENSG00000279799	5.281052361
ENSG00000279800	0.510816777
ENSG00000279801	1.408326916
ENSG00000279803	0.647618109
ENSG00000279804	0
ENSG00000279805	0
ENSG00000279806	285.6841029
ENSG00000279807	0
ENSG00000279809	0
ENSG00000279810	0
ENSG00000279811	0.081459551
ENSG00000279812	0.402153361
ENSG00000279813	0
ENSG00000279814	0
ENSG00000279815	0
ENSG00000279817	0.301162297
ENSG00000279818	0
ENSG00000279819	0.559320776
ENSG00000279821	2.068103185
ENSG00000279822	0.605994331
ENSG00000279825	0
ENSG00000279827	0.558350827
ENSG00000279829	1.314108998
ENSG00000279833	0.020253982
ENSG00000279834	0.024271978
ENSG00000279835	0
ENSG00000279836	1.056287072
ENSG00000279837	2.125794084
ENSG00000279838	3.624541081
ENSG00000279839	0
ENSG00000279840	0
ENSG00000279841	1.524307063
ENSG00000279842	0
ENSG00000279844	0
ENSG00000279845	2.008599644
ENSG00000279846	0
ENSG00000279847	0
ENSG00000279848	0
ENSG00000279851	0
ENSG00000279852	1.602062849
ENSG00000279853	0.028591758
ENSG00000279855	0
ENSG00000279856	0
ENSG00000279858	0
ENSG00000279859	0.076238065
ENSG00000279860	0
ENSG00000279861	1.299779034
ENSG00000279862	0
ENSG00000279863	0
ENSG00000279864	0
ENSG00000279865	0.742332627
ENSG00000279869	0
ENSG00000279872	0
ENSG00000279873	3.27313795
ENSG00000279874	0
ENSG00000279875	0
ENSG00000279876	0
ENSG00000279878	0.443508614
ENSG00000279879	0.053504598
ENSG00000279880	0.739844904
ENSG00000279881	0
ENSG00000279882	0
ENSG00000279883	0
ENSG00000279884	0
ENSG00000279885	0
ENSG00000279886	0
ENSG00000279887	0
ENSG00000279889	0.247106282
ENSG00000279891	0.943454138
ENSG00000279894	0.268732256
ENSG00000279895	0
ENSG00000279897	0
ENSG00000279900	2.969179126
ENSG00000279901	1.141655587
ENSG00000279903	0.900628831
ENSG00000279904	0
ENSG00000279905	0
ENSG00000279907	0
ENSG00000279908	0
ENSG00000279910	0.044801003
ENSG00000279912	0
ENSG00000279913	0.560557663
ENSG00000279914	0
ENSG00000279917	0.225314852
ENSG00000279918	0
ENSG00000279919	0
ENSG00000279920	0
ENSG00000279923	0.440419585
ENSG00000279924	0
ENSG00000279925	0
ENSG00000279926	0
ENSG00000279927	0
ENSG00000279928	0
ENSG00000279929	0
ENSG00000279930	0
ENSG00000279931	0
ENSG00000279932	1.804849399
ENSG00000279933	0
ENSG00000279935	0
ENSG00000279936	0
ENSG00000279939	0
ENSG00000279940	0
ENSG00000279942	0
ENSG00000279943	0.08621168
ENSG00000279945	0
ENSG00000279946	0.589523735
ENSG00000279949	0
ENSG00000279951	0.418810281
ENSG00000279952	0
ENSG00000279953	1.642180163
ENSG00000279954	0.02242296
ENSG00000279955	0
ENSG00000279956	0
ENSG00000279957	0.877152925
ENSG00000279958	0
ENSG00000279959	0
ENSG00000279960	0
ENSG00000279961	0
ENSG00000279962	3.6182694
ENSG00000279964	0
ENSG00000279965	0.320569117
ENSG00000279966	0
ENSG00000279967	0
ENSG00000279968	0.334051058
ENSG00000279970	1.067343882
ENSG00000279971	0
ENSG00000279972	0
ENSG00000279973	0
ENSG00000279976	0
ENSG00000279977	1.995554045
ENSG00000279979	0
ENSG00000279980	0
ENSG00000279981	0.026868762
ENSG00000279982	0.189171032
ENSG00000279983	0
ENSG00000279985	0
ENSG00000279987	0
ENSG00000279989	0.264350734
ENSG00000279990	0
ENSG00000279991	0
ENSG00000279993	0
ENSG00000279994	0
ENSG00000279995	0.27591688
ENSG00000279996	0.177167793
ENSG00000279997	0
ENSG00000279998	0
ENSG00000280000	0
ENSG00000280002	0
ENSG00000280003	0
ENSG00000280004	0
ENSG00000280005	0
ENSG00000280007	0.025474657
ENSG00000280009	0
ENSG00000280010	4.974760691
ENSG00000280011	0
ENSG00000280012	0
ENSG00000280013	0
ENSG00000280014	0
ENSG00000280015	0
ENSG00000280016	0
ENSG00000280017	0
ENSG00000280018	0
ENSG00000280019	0
ENSG00000280020	0
ENSG00000280021	0
ENSG00000280022	0
ENSG00000280023	2.235511383
ENSG00000280024	0
ENSG00000280025	0
ENSG00000280026	0
ENSG00000280027	1.488037959
ENSG00000280028	1.404391455
ENSG00000280029	0
ENSG00000280032	0.139101591
ENSG00000280033	0.916639263
ENSG00000280035	0.475944654
ENSG00000280036	1.210533529
ENSG00000280037	7.607096284
ENSG00000280038	0
ENSG00000280039	0
ENSG00000280040	0.466156745
ENSG00000280042	1.046099698
ENSG00000280043	0
ENSG00000280044	3.402914908
ENSG00000280046	0.567893816
ENSG00000280047	1.032641026
ENSG00000280048	0
ENSG00000280049	0
ENSG00000280051	0
ENSG00000280053	0.036613784
ENSG00000280054	0
ENSG00000280055	0
ENSG00000280056	0
ENSG00000280057	0.299368216
ENSG00000280059	0
ENSG00000280060	0.325304653
ENSG00000280061	0
ENSG00000280062	0
ENSG00000280063	6.333076675
ENSG00000280064	0.031179578
ENSG00000280067	0.281267222
ENSG00000280068	0.371405216
ENSG00000280069	2.085486913
ENSG00000280070	0.262054165
ENSG00000280071	0
ENSG00000280073	0
ENSG00000280077	0
ENSG00000280078	0.125687107
ENSG00000280079	0
ENSG00000280080	0
ENSG00000280081	0
ENSG00000280082	0
ENSG00000280083	0.038079976
ENSG00000280085	0
ENSG00000280086	0
ENSG00000280087	0
ENSG00000280088	4.820992703
ENSG00000280089	0
ENSG00000280090	0
ENSG00000280091	0
ENSG00000280092	0.365538966
ENSG00000280093	0
ENSG00000280094	0
ENSG00000280096	0
ENSG00000280097	0
ENSG00000280098	0
ENSG00000280099	2.781145992
ENSG00000280103	0.185366866
ENSG00000280104	0
ENSG00000280105	0
ENSG00000280106	0.288249606
ENSG00000280107	0.90044138
ENSG00000280108	0
ENSG00000280109	0
ENSG00000280110	0
ENSG00000280113	0.174599025
ENSG00000280114	0
ENSG00000280115	0.789785605
ENSG00000280116	0
ENSG00000280117	0
ENSG00000280118	0
ENSG00000280119	0
ENSG00000280120	13.13702899
ENSG00000280121	0.720715913
ENSG00000280122	0
ENSG00000280124	0
ENSG00000280125	0
ENSG00000280128	8.450006691
ENSG00000280129	0.674074229
ENSG00000280131	0
ENSG00000280132	0.136888195
ENSG00000280134	0
ENSG00000280135	0
ENSG00000280136	0
ENSG00000280137	0
ENSG00000280138	1.372696992
ENSG00000280139	0
ENSG00000280140	0
ENSG00000280142	0
ENSG00000280143	0.046219316
ENSG00000280144	0
ENSG00000280145	0
ENSG00000280147	0
ENSG00000280148	0
ENSG00000280149	1.640486675
ENSG00000280150	0
ENSG00000280152	1.506964428
ENSG00000280153	0
ENSG00000280154	0
ENSG00000280155	0
ENSG00000280157	0.09919766
ENSG00000280159	0
ENSG00000280160	0.085580626
ENSG00000280161	2.627904091
ENSG00000280162	0.03365024
ENSG00000280163	0.281259746
ENSG00000280164	0
ENSG00000280165	0
ENSG00000280166	0.817214178
ENSG00000280167	0
ENSG00000280168	0
ENSG00000280169	0.0287212
ENSG00000280171	0
ENSG00000280172	0
ENSG00000280173	8.263236029
ENSG00000280176	0
ENSG00000280177	0
ENSG00000280179	0
ENSG00000280180	0
ENSG00000280181	0.552416789
ENSG00000280182	0
ENSG00000280183	0
ENSG00000280184	0.710028955
ENSG00000280185	0
ENSG00000280186	0.289733188
ENSG00000280187	1.996462754
ENSG00000280189	0
ENSG00000280190	0.06560192
ENSG00000280191	0
ENSG00000280193	0
ENSG00000280194	0.09162759
ENSG00000280195	1.05424265
ENSG00000280196	0
ENSG00000280197	0
ENSG00000280198	0.759146867
ENSG00000280199	0
ENSG00000280200	0.073378197
ENSG00000280201	0
ENSG00000280202	0
ENSG00000280204	0
ENSG00000280205	0.515832035
ENSG00000280206	50.95216444
ENSG00000280207	0
ENSG00000280208	0.110859451
ENSG00000280211	0.725053113
ENSG00000280212	0
ENSG00000280213	0.162320003
ENSG00000280214	0.927477179
ENSG00000280215	0
ENSG00000280216	0
ENSG00000280217	0.07388878
ENSG00000280219	0
ENSG00000280220	0
ENSG00000280222	0
ENSG00000280223	0
ENSG00000280224	0
ENSG00000280225	0
ENSG00000280227	1.284934347
ENSG00000280228	0.585403767
ENSG00000280229	0
ENSG00000280231	1.966313336
ENSG00000280232	1.830916139
ENSG00000280233	0.128158816
ENSG00000280234	0
ENSG00000280236	0
ENSG00000280238	0
ENSG00000280239	4.182534915
ENSG00000280241	0.051171969
ENSG00000280242	0
ENSG00000280243	0
ENSG00000280244	0
ENSG00000280245	0.057130422
ENSG00000280247	0.38910373
ENSG00000280248	0.345005576
ENSG00000280249	0
ENSG00000280251	0
ENSG00000280254	0
ENSG00000280255	0
ENSG00000280257	0
ENSG00000280261	0
ENSG00000280262	0
ENSG00000280263	0
ENSG00000280265	0
ENSG00000280266	0
ENSG00000280267	0
ENSG00000280268	0
ENSG00000280269	0.974370429
ENSG00000280270	0
ENSG00000280272	0
ENSG00000280273	0.485707209
ENSG00000280274	0.152661285
ENSG00000280275	0
ENSG00000280276	0.548011909
ENSG00000280277	0.284577159
ENSG00000280278	0.554022822
ENSG00000280279	0
ENSG00000280280	7.613959046
ENSG00000280281	0
ENSG00000280282	0
ENSG00000280283	0
ENSG00000280284	0
ENSG00000280285	0
ENSG00000280286	0
ENSG00000280287	1.05209054
ENSG00000280288	0
ENSG00000280291	0
ENSG00000280294	0.092319289
ENSG00000280295	0
ENSG00000280296	0
ENSG00000280299	0
ENSG00000280300	0
ENSG00000280302	0
ENSG00000280303	1.149060208
ENSG00000280304	0
ENSG00000280305	0
ENSG00000280306	0
ENSG00000280307	0.556358951
ENSG00000280309	0
ENSG00000280310	0.117534793
ENSG00000280311	1.33009941
ENSG00000280312	0
ENSG00000280314	0
ENSG00000280317	0
ENSG00000280318	0
ENSG00000280319	0
ENSG00000280320	0.699893347
ENSG00000280321	1.581964094
ENSG00000280323	0
ENSG00000280325	0
ENSG00000280326	0
ENSG00000280327	1.59654103
ENSG00000280330	0
ENSG00000280331	0
ENSG00000280332	1.138160198
ENSG00000280333	0
ENSG00000280334	0
ENSG00000280335	0
ENSG00000280336	0
ENSG00000280337	0
ENSG00000280338	0
ENSG00000280339	0
ENSG00000280340	0
ENSG00000280341	0
ENSG00000280344	0
ENSG00000280345	0
ENSG00000280347	8.837976553
ENSG00000280348	0
ENSG00000280349	0
ENSG00000280350	0
ENSG00000280351	1.547449025
ENSG00000280352	0
ENSG00000280353	0.629398995
ENSG00000280354	0
ENSG00000280355	1.990343099
ENSG00000280356	0
ENSG00000280357	0
ENSG00000280359	0
ENSG00000280360	0
ENSG00000280362	0
ENSG00000280364	0
ENSG00000280365	0.266744651
ENSG00000280366	0
ENSG00000280367	0.234266884
ENSG00000280368	0
ENSG00000280369	0
ENSG00000280371	0
ENSG00000280372	0
ENSG00000280373	0
ENSG00000280375	1.479213447
ENSG00000280376	0.949877652
ENSG00000280377	0
ENSG00000280378	0.483796289
ENSG00000280379	0
ENSG00000280380	0
ENSG00000280381	0.458050554
ENSG00000280382	0.188788306
ENSG00000280383	0.845087168
ENSG00000280384	0.426844115
ENSG00000280385	0
ENSG00000280387	0.119217503
ENSG00000280388	2.389780071
ENSG00000280390	0
ENSG00000280392	1.005990669
ENSG00000280393	0
ENSG00000280394	0.807678819
ENSG00000280395	0
ENSG00000280396	0
ENSG00000280397	0
ENSG00000280398	0
ENSG00000280399	0.087307476
ENSG00000280400	0
ENSG00000280401	0.229586972
ENSG00000280402	0.128074157
ENSG00000280404	0
ENSG00000280405	0
ENSG00000280406	0
ENSG00000280407	2.170693942
ENSG00000280408	0
ENSG00000280409	0
ENSG00000280411	0
ENSG00000280412	0
ENSG00000280414	0
ENSG00000280415	0
ENSG00000280416	0
ENSG00000280417	1.005708547
ENSG00000280418	0
ENSG00000280419	0
ENSG00000280420	0.130940129
ENSG00000280422	0.126118123
ENSG00000280423	0
ENSG00000280424	0.215234532
ENSG00000280425	0
ENSG00000280426	0.521874315
ENSG00000280429	0
ENSG00000280430	0
ENSG00000280431	0.174949052
ENSG00000280432	0
ENSG00000280433	0
ENSG00000280434	0.60995864
ENSG00000280435	0.037893399
ENSG00000280436	0
ENSG00000280438	0
ENSG00000280439	0
ENSG00000280440	1.191344836
ENSG00000280441	0
ENSG00000280443	0
ENSG00000280444	0
ENSG00000280445	1.251413776
ENSG00000280446	0
ENSG00000280449	0
ENSG00000280450	0
ENSG00000280451	0
ENSG00000280453	2.624655575
ENSG00000280454	0
ENSG00000280455	0
ENSG00000280457	0
ENSG00000280466	0
ENSG00000280474	0.708376467
ENSG00000280485	0
ENSG00000280486	0.050803617
ENSG00000280494	0
ENSG00000280496	0
ENSG00000280498	0
ENSG00000280502	0
ENSG00000280511	0
ENSG00000280515	0
ENSG00000280537	0.195080456
ENSG00000280543	2.120420727
ENSG00000280554	0
ENSG00000280560	0.057704455
ENSG00000280561	0
ENSG00000280571	0
ENSG00000280580	0
ENSG00000280587	0
ENSG00000280594	0.538287461
ENSG00000280604	0.085556613
ENSG00000280607	0
ENSG00000280614	0
ENSG00000280620	1.231461322
ENSG00000280623	0
ENSG00000280634	0.227050988
ENSG00000280636	0
ENSG00000280639	0.023199786
ENSG00000280646	0
ENSG00000280649	2.255557296
ENSG00000280650	0
ENSG00000280655	0
ENSG00000280660	0
ENSG00000280665	0
ENSG00000280670	3.289435318
ENSG00000280683	0
ENSG00000280693	22.15548777
ENSG00000280703	0
ENSG00000280704	0
ENSG00000280707	0.063042484
ENSG00000280709	0
ENSG00000280711	0
ENSG00000280719	0
ENSG00000280721	0
ENSG00000280725	0
ENSG00000280734	0.730242821
ENSG00000280739	0.592180692
ENSG00000280744	0.37517966
ENSG00000280752	0
ENSG00000280757	0
ENSG00000280758	3.860974378
ENSG00000280767	0
ENSG00000280773	0
ENSG00000280776	0
ENSG00000280778	0
ENSG00000280780	0
ENSG00000280789	9.338468657
ENSG00000280798	9.623488948
ENSG00000280799	0
ENSG00000280800	0
ENSG00000280809	0
ENSG00000280828	0.302234726
ENSG00000280832	8.937424795
ENSG00000280836	0
ENSG00000280837	0.205007997
ENSG00000280850	0
ENSG00000280852	0
ENSG00000280870	0
ENSG00000280878	0
ENSG00000280881	0
ENSG00000280890	0.075926571
ENSG00000280893	0
ENSG00000280894	0
ENSG00000280904	1.881825648
ENSG00000280913	0
ENSG00000280916	0
ENSG00000280920	0
ENSG00000280924	0.047771323
ENSG00000280927	0.08017437
ENSG00000280936	0
ENSG00000280953	0
ENSG00000280958	0
ENSG00000280961	0
ENSG00000280968	0
ENSG00000280969	0
ENSG00000280987	0.188365799
ENSG00000280989	0
ENSG00000280991	0
ENSG00000280997	1.393323444
ENSG00000281000	0
ENSG00000281005	1.191728928
ENSG00000281008	0
ENSG00000281010	0
ENSG00000281016	0.081930045
ENSG00000281021	0
ENSG00000281026	1.789818702
ENSG00000281039	0
ENSG00000281058	0
ENSG00000281087	0
ENSG00000281091	0.76270826
ENSG00000281097	0.076004206
ENSG00000281100	0.068548179
ENSG00000281103	0
ENSG00000281106	0
ENSG00000281112	0
ENSG00000281113	0
ENSG00000281120	0
ENSG00000281128	0
ENSG00000281131	0
ENSG00000281133	0
ENSG00000281156	0.691342294
ENSG00000281159	0
ENSG00000281160	0
ENSG00000281162	0.137919295
ENSG00000281167	0
ENSG00000281179	0
ENSG00000281181	0
ENSG00000281183	5.116049028
ENSG00000281186	0.063959942
ENSG00000281189	0.425690239
ENSG00000281195	3.93108457
ENSG00000281196	0
ENSG00000281202	0
ENSG00000281207	3.049012333
ENSG00000281219	0
ENSG00000281248	0
ENSG00000281264	0
ENSG00000281269	0
ENSG00000281295	0
ENSG00000281311	0
ENSG00000281327	0
ENSG00000281332	4.200724435
ENSG00000281333	0.632329182
ENSG00000281344	0.249776339
ENSG00000281347	0
ENSG00000281348	0
ENSG00000281357	1.121051527
ENSG00000281358	0.410493291
ENSG00000281365	0
ENSG00000281369	0
ENSG00000281371	0
ENSG00000281376	0.504119332
ENSG00000281379	0
ENSG00000281383	0
ENSG00000281386	0
ENSG00000281392	0
ENSG00000281394	0
ENSG00000281398	74.17345935
ENSG00000281404	1.337574364
ENSG00000281406	0.712665918
ENSG00000281420	0
ENSG00000281426	4.733035705
ENSG00000281450	0
ENSG00000281453	0
ENSG00000281460	0
ENSG00000281468	2.071708721
ENSG00000281469	0.796302238
ENSG00000281473	0
ENSG00000281477	0
ENSG00000281490	0
ENSG00000281491	0.164737521
ENSG00000281501	0.426102205
ENSG00000281516	0
ENSG00000281530	3.256228297
ENSG00000281538	0
ENSG00000281548	0
ENSG00000281550	0
ENSG00000281560	0
ENSG00000281566	0
ENSG00000281571	1.488914973
ENSG00000281591	0
ENSG00000281593	0.562848975
ENSG00000281613	0
ENSG00000281627	0
ENSG00000281641	0.024224198
ENSG00000281649	14.55749181
ENSG00000281652	0
ENSG00000281655	0
ENSG00000281664	0
ENSG00000281691	0
ENSG00000281692	0
ENSG00000281696	1.540414156
ENSG00000281706	4.127339764
ENSG00000281708	0
ENSG00000281710	0
ENSG00000281720	0
ENSG00000281721	0
ENSG00000281731	0.278790417
ENSG00000281732	0
ENSG00000281741	0
ENSG00000281756	0
ENSG00000281769	0
ENSG00000281772	0
ENSG00000281778	0
ENSG00000281780	2.097595369
ENSG00000281808	0
ENSG00000281809	0
ENSG00000281825	0
ENSG00000281831	0.065179517
ENSG00000281832	0.138682375
ENSG00000281842	1.470792615
ENSG00000281849	0
ENSG00000281852	0
ENSG00000281856	0
ENSG00000281859	0
ENSG00000281863	0
ENSG00000281880	0
ENSG00000281883	0
ENSG00000281887	0
ENSG00000281896	0
ENSG00000281903	0.18875685
ENSG00000281904	0
ENSG00000281909	0
ENSG00000281910	0
ENSG00000281912	0.91156616
ENSG00000281920	0.532769343
ENSG00000281938	0
ENSG00000281941	0
ENSG00000281955	0
ENSG00000281958	0
ENSG00000281961	0
ENSG00000281969	0.055369186
ENSG00000281974	0.124093678
ENSG00000281990	0
ENSG00000281991	0.074762411
ENSG00000282012	0
ENSG00000282021	0.511028372
ENSG00000282022	0
ENSG00000282024	0
ENSG00000282033	0
ENSG00000282034	0
ENSG00000282041	0
ENSG00000282048	0
ENSG00000282051	0
ENSG00000282057	0.07198798
ENSG00000282059	0
ENSG00000282089	0
ENSG00000282097	0
ENSG00000282100	0.639250452
ENSG00000282111	0.093938113
ENSG00000282121	0
ENSG00000282122	0
ENSG00000282133	0
ENSG00000282137	0
ENSG00000282142	0
ENSG00000282143	0
ENSG00000282160	0
ENSG00000282164	0.240574298
ENSG00000282173	0
ENSG00000282199	0
ENSG00000282206	0
ENSG00000282218	0.361053758
ENSG00000282221	11.55592984
ENSG00000282222	0
ENSG00000282265	0
ENSG00000282268	0
ENSG00000282277	0
ENSG00000282278	0
ENSG00000282299	0
ENSG00000282300	0
ENSG00000282301	0
ENSG00000282304	0
ENSG00000282306	0
ENSG00000282308	2.312706119
ENSG00000282317	0
ENSG00000282320	0
ENSG00000282321	0
ENSG00000282327	0
ENSG00000282339	0
ENSG00000282358	0
ENSG00000282375	0
ENSG00000282381	2.578885281
ENSG00000282386	1.582533799
ENSG00000282390	0
ENSG00000282393	0
ENSG00000282408	0
ENSG00000282413	0
ENSG00000282416	0
ENSG00000282418	0
ENSG00000282419	0
ENSG00000282420	0
ENSG00000282431	0
ENSG00000282432	0
ENSG00000282440	0
ENSG00000282458	0
ENSG00000282478	0
ENSG00000282499	0
ENSG00000282501	0
ENSG00000282502	0
ENSG00000282508	0
ENSG00000282511	0
ENSG00000282520	0
ENSG00000282527	0
ENSG00000282535	0
ENSG00000282542	0
ENSG00000282556	0.193627302
ENSG00000282564	0
ENSG00000282572	0
ENSG00000282591	0
ENSG00000282599	0
ENSG00000282600	0
ENSG00000282602	0
ENSG00000282608	0
ENSG00000282625	0
ENSG00000282639	0
ENSG00000282651	0
ENSG00000282668	0
ENSG00000282686	0
ENSG00000282692	0
ENSG00000282697	0
ENSG00000282718	0
ENSG00000282728	0
ENSG00000282732	0
ENSG00000282738	0
ENSG00000282740	0
ENSG00000282742	0.259617992
ENSG00000282757	0
ENSG00000282759	0
ENSG00000282772	0.782407945
ENSG00000282780	0
ENSG00000282785	0
ENSG00000282787	0.458991815
ENSG00000282793	0
ENSG00000282798	0
ENSG00000282804	0
ENSG00000282807	0
ENSG00000282815	0
ENSG00000282816	0
ENSG00000282826	0
ENSG00000282828	0
ENSG00000282834	0
ENSG00000282836	0
ENSG00000282840	0
ENSG00000282842	0
ENSG00000282843	0.100620546
ENSG00000282849	1.327364777
ENSG00000282850	0
ENSG00000282851	0.697362931
ENSG00000282852	0
ENSG00000282855	4.526192897
ENSG00000282859	0
ENSG00000282860	0
ENSG00000282863	0
ENSG00000282864	0
ENSG00000282865	0
ENSG00000282870	0
ENSG00000282872	0
ENSG00000282875	0
ENSG00000282876	0.107741197
ENSG00000282879	0
ENSG00000282881	0
ENSG00000282882	0
ENSG00000282885	0.82290075
ENSG00000282886	2.602545546
ENSG00000282887	0
ENSG00000282890	0
ENSG00000282894	0
ENSG00000282897	0
ENSG00000282898	0
ENSG00000282904	0
ENSG00000282906	0
ENSG00000282907	0
ENSG00000282909	0
ENSG00000282911	0
ENSG00000282912	0
ENSG00000282914	0.429275331
ENSG00000282915	0.311665044
ENSG00000282916	0
ENSG00000282917	0
ENSG00000282921	0
ENSG00000282924	0
ENSG00000282925	0
ENSG00000282927	0
ENSG00000282933	0.046916975
ENSG00000282935	0
ENSG00000282936	1.268953254
ENSG00000282939	0
ENSG00000282943	0.034559608
ENSG00000282944	0
ENSG00000282946	0
ENSG00000282949	0
ENSG00000282950	0
ENSG00000282951	0
ENSG00000282952	0
ENSG00000282961	0.061306833
ENSG00000282964	0
ENSG00000282968	0
ENSG00000282973	0
ENSG00000282975	0
ENSG00000282977	3.880986875
ENSG00000282978	0.633557143
ENSG00000282980	0.42292493
ENSG00000282987	0
ENSG00000282988	1.864941272
ENSG00000282989	0
ENSG00000282993	0
ENSG00000282994	0
ENSG00000282995	0.574986495
ENSG00000282996	0
ENSG00000282997	0
ENSG00000282998	0
ENSG00000283000	0
ENSG00000283001	0
ENSG00000283003	0
ENSG00000283005	0
ENSG00000283010	0
ENSG00000283016	0.600287455
ENSG00000283020	0.102244997
ENSG00000283023	0
ENSG00000283025	0
ENSG00000283031	0.07313488
ENSG00000283033	0.020553813
ENSG00000283036	0
ENSG00000283039	0
ENSG00000283040	0
ENSG00000283041	29.20413925
ENSG00000283043	0
ENSG00000283044	0
ENSG00000283045	1.32690868
ENSG00000283047	0
ENSG00000283050	0
ENSG00000283051	0
ENSG00000283052	0
ENSG00000283053	0.041913804
ENSG00000283057	2.522942476
ENSG00000283058	0
ENSG00000283061	0
ENSG00000283063	0
ENSG00000283064	0.244703918
ENSG00000283065	0
ENSG00000283069	0
ENSG00000283071	0
ENSG00000283072	0.035590367
ENSG00000283075	0
ENSG00000283076	0
ENSG00000283078	0.613662033
ENSG00000283083	0
ENSG00000283084	0.689652677
ENSG00000283093	0
ENSG00000283095	0
ENSG00000283096	0
ENSG00000283097	0
ENSG00000283098	0
ENSG00000283101	0
ENSG00000283103	4.568680268
ENSG00000283108	0
ENSG00000283110	0
ENSG00000283117	0
ENSG00000283118	0
ENSG00000283122	0.604767342
ENSG00000283123	0
ENSG00000283125	0
ENSG00000283126	0
ENSG00000283128	0.119227352
ENSG00000283130	0
ENSG00000283131	0
ENSG00000283132	0
ENSG00000283133	0
ENSG00000283136	0
ENSG00000283138	0
ENSG00000283141	0
ENSG00000283142	0
ENSG00000283145	0
ENSG00000283146	5.609970801
ENSG00000283148	0
ENSG00000283149	0
ENSG00000283152	0
ENSG00000283154	4.553552655
ENSG00000283155	0
ENSG00000283156	0
ENSG00000283157	0
ENSG00000283159	0
ENSG00000283160	3.374672199
ENSG00000283162	0
ENSG00000283164	0
ENSG00000283165	0
ENSG00000283166	0
ENSG00000283167	0
ENSG00000283170	0
ENSG00000283172	2.322878535
ENSG00000283174	0
ENSG00000283175	0
ENSG00000283176	0
ENSG00000283178	0.192196802
ENSG00000283180	3.83918605
ENSG00000283183	0
ENSG00000283188	0
ENSG00000283189	0
ENSG00000283193	0
ENSG00000283195	0
ENSG00000283196	0
ENSG00000283197	0
ENSG00000283199	0.286291055
ENSG00000283200	0
ENSG00000283201	0
ENSG00000283202	0
ENSG00000283203	0
ENSG00000283204	5.471650067
ENSG00000283205	0
ENSG00000283206	0
ENSG00000283207	0
ENSG00000283208	0.07113796
ENSG00000283209	0.521019484
ENSG00000283210	0.878992345
ENSG00000283211	0
ENSG00000283212	0
ENSG00000283213	0
ENSG00000283214	0
ENSG00000283215	0
ENSG00000283217	0
ENSG00000283218	0
ENSG00000283219	0
ENSG00000283221	0
ENSG00000283222	0
ENSG00000283225	0
ENSG00000283227	0
ENSG00000283228	0
ENSG00000283230	0
ENSG00000283232	0
ENSG00000283234	0
ENSG00000283235	0.039552272
ENSG00000283236	0.603678577
ENSG00000283237	0
ENSG00000283238	0
ENSG00000283239	0
ENSG00000283240	0.629670415
ENSG00000283242	0
ENSG00000283246	0
ENSG00000283247	0
ENSG00000283249	0
ENSG00000283251	0
ENSG00000283255	0
ENSG00000283256	0
ENSG00000283257	0
ENSG00000283258	0
ENSG00000283259	0
ENSG00000283262	0
ENSG00000283265	0
ENSG00000283267	0
ENSG00000283268	0
ENSG00000283269	0
ENSG00000283270	0
ENSG00000283271	0
ENSG00000283273	0
ENSG00000283274	0
ENSG00000283275	0
ENSG00000283278	0
ENSG00000283279	0
ENSG00000283281	0
ENSG00000283283	0
ENSG00000283285	0
ENSG00000283286	0
ENSG00000283288	0
ENSG00000283289	0
ENSG00000283290	0
ENSG00000283291	0
ENSG00000283293	0
ENSG00000283294	0.125304903
ENSG00000283296	0
ENSG00000283297	0
ENSG00000283298	0
ENSG00000283300	0
ENSG00000283301	1.160933286
ENSG00000283303	0
ENSG00000283304	0.043066114
ENSG00000283307	0
ENSG00000283311	0
ENSG00000283312	0.489299896
ENSG00000283313	0
ENSG00000283314	0
ENSG00000283317	0
ENSG00000283320	0
ENSG00000283321	0
ENSG00000283324	0
ENSG00000283326	0
ENSG00000283327	0
ENSG00000283329	0
ENSG00000283330	0
ENSG00000283333	0
ENSG00000283334	0
ENSG00000283335	5.264668567
ENSG00000283337	0.627851675
ENSG00000283338	1.756413565
ENSG00000283339	0
ENSG00000283340	0
ENSG00000283341	1.607607376
ENSG00000283342	0.03578821
ENSG00000283343	0.961397878
ENSG00000283345	0
ENSG00000283346	0
ENSG00000283347	0
ENSG00000283349	0
ENSG00000283351	0
ENSG00000283352	0
ENSG00000283354	0
ENSG00000283355	0.168937666
ENSG00000283356	0
ENSG00000283359	0
ENSG00000283360	0
ENSG00000283361	0
ENSG00000283364	1.887883058
ENSG00000283365	0
ENSG00000283366	0
ENSG00000283367	0
ENSG00000283369	0
ENSG00000283371	0
ENSG00000283372	0
ENSG00000283375	0
ENSG00000283376	0.095175561
ENSG00000283377	0
ENSG00000283378	0
ENSG00000283379	0
ENSG00000283380	0
ENSG00000283381	0
ENSG00000283383	0
ENSG00000283384	0
ENSG00000283385	4.762929505
ENSG00000283386	0
ENSG00000283389	0
ENSG00000283390	0
ENSG00000283392	0
ENSG00000283393	0
ENSG00000283394	0
ENSG00000283399	0
ENSG00000283400	0
ENSG00000283402	0
ENSG00000283403	0
ENSG00000283405	0
ENSG00000283408	0.044134042
ENSG00000283409	0.790767161
ENSG00000283411	0
ENSG00000283412	0
ENSG00000283413	0
ENSG00000283414	3.45671147
ENSG00000283415	0.395092964
ENSG00000283416	14.95988999
ENSG00000283417	0
ENSG00000283418	0
ENSG00000283419	0.878992345
ENSG00000283420	0
ENSG00000283421	0
ENSG00000283422	0
ENSG00000283423	0
ENSG00000283426	0
ENSG00000283427	0
ENSG00000283428	0
ENSG00000283429	7.57940931
ENSG00000283431	0
ENSG00000283432	0
ENSG00000283433	0
ENSG00000283434	0
ENSG00000283435	0
ENSG00000283436	0.832433937
ENSG00000283438	0
ENSG00000283439	0
ENSG00000283440	0
ENSG00000283441	1.886966351
ENSG00000283442	0
ENSG00000283443	0
ENSG00000283444	0
ENSG00000283445	4.370689443
ENSG00000283446	0
ENSG00000283450	0
ENSG00000283451	0
ENSG00000283452	0
ENSG00000283453	0
ENSG00000283455	0
ENSG00000283456	0
ENSG00000283457	0
ENSG00000283458	0
ENSG00000283459	0
ENSG00000283461	0
ENSG00000283462	0
ENSG00000283463	0
ENSG00000283464	0
ENSG00000283468	0
ENSG00000283469	0
ENSG00000283471	0
ENSG00000283473	0
ENSG00000283474	0
ENSG00000283475	0
ENSG00000283476	0
ENSG00000283477	0
ENSG00000283479	0
ENSG00000283480	0.077420481
ENSG00000283481	0
ENSG00000283483	0
ENSG00000283484	0
ENSG00000283487	0
ENSG00000283489	0
ENSG00000283490	0
ENSG00000283491	1.036485528
ENSG00000283492	0
ENSG00000283493	0
ENSG00000283496	0
ENSG00000283497	0
ENSG00000283498	19.73576165
ENSG00000283499	0
ENSG00000283502	0
ENSG00000283503	0
ENSG00000283504	0
ENSG00000283505	0
ENSG00000283506	0
ENSG00000283507	0
ENSG00000283509	0
ENSG00000283511	0.913609024
ENSG00000283513	0
ENSG00000283514	6.092570736
ENSG00000283515	0.376489534
ENSG00000283516	0
ENSG00000283517	0
ENSG00000283518	0
ENSG00000283519	0
ENSG00000283522	0
ENSG00000283523	0
ENSG00000283524	0
ENSG00000283525	0
ENSG00000283526	0
ENSG00000283527	0
ENSG00000283528	0
ENSG00000283529	0
ENSG00000283532	0
ENSG00000283534	0
ENSG00000283535	0
ENSG00000283536	0
ENSG00000283537	0
ENSG00000283538	0.089827874
ENSG00000283540	0
ENSG00000283541	0
ENSG00000283542	0
ENSG00000283544	0
ENSG00000283545	0
ENSG00000283546	0
ENSG00000283547	0
ENSG00000283549	0
ENSG00000283550	0
ENSG00000283551	0
ENSG00000283554	0
ENSG00000283555	0
ENSG00000283556	0
ENSG00000283558	0
ENSG00000283559	0
ENSG00000283561	0
ENSG00000283562	0
ENSG00000283563	0.277156256
ENSG00000283564	0
ENSG00000283566	0
ENSG00000283567	0
ENSG00000283568	0
ENSG00000283569	0
ENSG00000283571	0
ENSG00000283572	0
ENSG00000283573	0
ENSG00000283575	1.564886592
ENSG00000283576	0
ENSG00000283578	0.149561596
ENSG00000283579	0
ENSG00000283580	0
ENSG00000283582	0
ENSG00000283583	0
ENSG00000283584	0
ENSG00000283586	0
ENSG00000283587	0
ENSG00000283588	0
ENSG00000283591	0
ENSG00000283592	0
ENSG00000283594	0
ENSG00000283597	0
ENSG00000283598	0
ENSG00000283599	0.031012835
ENSG00000283601	0
ENSG00000283602	0
ENSG00000283603	0
ENSG00000283604	0
ENSG00000283605	0
ENSG00000283607	0
ENSG00000283608	0
ENSG00000283609	0
ENSG00000283611	0
ENSG00000283612	0
ENSG00000283613	0.162002618
ENSG00000283614	0
ENSG00000283615	1.183258926
ENSG00000283616	0
ENSG00000283618	0
ENSG00000283621	0
ENSG00000283622	0
ENSG00000283625	0
ENSG00000283626	0
ENSG00000283627	0
ENSG00000283629	0
ENSG00000283631	0
ENSG00000283632	0.097314231
ENSG00000283633	3.758367753
ENSG00000283634	0
ENSG00000283635	0.112282295
ENSG00000283636	0
ENSG00000283637	0
ENSG00000283638	0
ENSG00000283639	0
ENSG00000283644	0
ENSG00000283645	0
ENSG00000283646	1.625805792
ENSG00000283647	0
ENSG00000283648	0
ENSG00000283653	0
ENSG00000283654	0
ENSG00000283656	0
ENSG00000283657	0
ENSG00000283659	0
ENSG00000283662	0
ENSG00000283663	0
ENSG00000283664	0
ENSG00000283665	0
ENSG00000283666	0
ENSG00000283667	0.163356004
ENSG00000283669	0
ENSG00000283672	0
ENSG00000283673	0
ENSG00000283674	0.110958724
ENSG00000283675	0
ENSG00000283676	20.63396932
ENSG00000283677	0
ENSG00000283678	0
ENSG00000283679	0
ENSG00000283680	0
ENSG00000283682	0
ENSG00000283683	0.182242096
ENSG00000283684	0
ENSG00000283685	0
ENSG00000283686	0
ENSG00000283688	0.809598213
ENSG00000283689	3.129419063
ENSG00000283690	0
ENSG00000283691	0
ENSG00000283692	0
ENSG00000283694	0
ENSG00000283695	0
ENSG00000283696	0.31780946
ENSG00000283697	0
ENSG00000283698	0.135136928
ENSG00000283699	0
ENSG00000283701	0
ENSG00000283703	0.014786575
ENSG00000283704	0
ENSG00000283705	0
ENSG00000283706	0
ENSG00000283709	0
ENSG00000283710	0
ENSG00000283712	0
ENSG00000283717	0
ENSG00000283721	0
ENSG00000283724	0
ENSG00000283726	0
ENSG00000283728	0
ENSG00000283733	0
ENSG00000283734	0
ENSG00000283736	0
ENSG00000283737	0
ENSG00000283740	0
ENSG00000283743	0
ENSG00000283744	0
ENSG00000283745	0
ENSG00000283749	2.529763298
ENSG00000283751	0
ENSG00000283752	0
ENSG00000283755	0
ENSG00000283757	0
ENSG00000283758	0
ENSG00000283759	0
ENSG00000283761	0.742294338
ENSG00000283762	0
ENSG00000283764	0
ENSG00000283765	0
ENSG00000283766	0
ENSG00000283768	0
ENSG00000283769	0
ENSG00000283770	0
ENSG00000283772	0
ENSG00000283773	0
ENSG00000283774	0
ENSG00000283775	0
ENSG00000283776	0
ENSG00000283782	0
ENSG00000283783	0
ENSG00000283785	0
ENSG00000283787	0
ENSG00000283788	6.122554047
ENSG00000283789	0
ENSG00000283791	0
ENSG00000283792	0
ENSG00000283793	0
ENSG00000283795	0
ENSG00000283796	0
ENSG00000283797	0
ENSG00000283798	0
ENSG00000283799	0
ENSG00000283801	0
ENSG00000283803	0
ENSG00000283805	0
ENSG00000283809	0
ENSG00000283813	0
ENSG00000283815	0
ENSG00000283818	0
ENSG00000283819	0
ENSG00000283821	0
ENSG00000283822	0
ENSG00000283824	0
ENSG00000283828	0.344307641
ENSG00000283829	0
ENSG00000283836	0
ENSG00000283839	0.021470859
ENSG00000283840	0
ENSG00000283842	0
ENSG00000283844	0
ENSG00000283845	0
ENSG00000283848	0
ENSG00000283849	0.115681723
ENSG00000283853	0
ENSG00000283856	0
ENSG00000283857	0
ENSG00000283858	0
ENSG00000283863	0
ENSG00000283865	0
ENSG00000283867	0
ENSG00000283871	0
ENSG00000283873	0
ENSG00000283874	0
ENSG00000283876	12.37703154
ENSG00000283877	0
ENSG00000283879	0
ENSG00000283880	0
ENSG00000283881	0
ENSG00000283885	0
ENSG00000283886	0
ENSG00000283888	0
ENSG00000283891	0
ENSG00000283894	0
ENSG00000283897	0.085774466
ENSG00000283899	0
ENSG00000283900	0.346669521
ENSG00000283904	0
ENSG00000283906	0
ENSG00000283907	0.125314591
ENSG00000283913	0
ENSG00000283914	0
ENSG00000283920	0
ENSG00000283921	0
ENSG00000283923	0
ENSG00000283926	0
ENSG00000283927	0
ENSG00000283928	0
ENSG00000283929	0
ENSG00000283930	0.113086999
ENSG00000283931	0
ENSG00000283933	0
ENSG00000283935	0
ENSG00000283936	0
ENSG00000283938	0
ENSG00000283940	0
ENSG00000283941	0
ENSG00000283944	0
ENSG00000283945	0
ENSG00000283948	0
ENSG00000283950	0
ENSG00000283952	0
ENSG00000283956	0.878390034
ENSG00000283958	0
ENSG00000283959	0.416236639
ENSG00000283967	0
ENSG00000283969	0
ENSG00000283971	0
ENSG00000283972	0
ENSG00000283973	0
ENSG00000283977	0
ENSG00000283978	0
ENSG00000283980	0
ENSG00000283982	0.175843751
ENSG00000283988	0
ENSG00000283990	0
ENSG00000283991	0
ENSG00000283992	0
ENSG00000283994	0
ENSG00000283998	0
ENSG00000283999	0
ENSG00000284000	0
ENSG00000284003	0
ENSG00000284005	0
ENSG00000284008	0
ENSG00000284010	0
ENSG00000284011	0
ENSG00000284012	0
ENSG00000284015	3.756710561
ENSG00000284018	0
ENSG00000284020	0
ENSG00000284024	24.84600532
ENSG00000284027	0
ENSG00000284028	0
ENSG00000284029	0
ENSG00000284031	0
ENSG00000284032	2.929974484
ENSG00000284034	0
ENSG00000284035	4.784772221
ENSG00000284038	0
ENSG00000284040	0
ENSG00000284042	0
ENSG00000284043	0
ENSG00000284047	0
ENSG00000284048	0
ENSG00000284049	0
ENSG00000284052	1.133576457
ENSG00000284054	0
ENSG00000284055	0
ENSG00000284057	0
ENSG00000284059	0
ENSG00000284060	0
ENSG00000284062	0
ENSG00000284064	0
ENSG00000284065	0
ENSG00000284067	0
ENSG00000284070	0
ENSG00000284071	0
ENSG00000284074	0
ENSG00000284078	0
ENSG00000284079	0
ENSG00000284081	0
ENSG00000284082	0
ENSG00000284084	0
ENSG00000284085	0
ENSG00000284087	0
ENSG00000284092	0
ENSG00000284094	0
ENSG00000284095	0
ENSG00000284098	0
ENSG00000284107	0
ENSG00000284108	0
ENSG00000284112	0
ENSG00000284114	0
ENSG00000284116	0
ENSG00000284117	0
ENSG00000284118	0
ENSG00000284121	0
ENSG00000284122	0
ENSG00000284125	0
ENSG00000284128	0
ENSG00000284129	0
ENSG00000284130	0.031217384
ENSG00000284134	0
ENSG00000284135	0
ENSG00000284138	1.467720219
ENSG00000284139	0
ENSG00000284140	0
ENSG00000284142	0
ENSG00000284143	0
ENSG00000284144	0
ENSG00000284146	0
ENSG00000284147	0
ENSG00000284148	0
ENSG00000284149	0
ENSG00000284152	0
ENSG00000284154	9.305011975
ENSG00000284155	0
ENSG00000284157	0
ENSG00000284158	0
ENSG00000284159	0
ENSG00000284160	0
ENSG00000284162	0
ENSG00000284163	0
ENSG00000284167	0
ENSG00000284171	0
ENSG00000284172	0
ENSG00000284173	0
ENSG00000284175	0
ENSG00000284176	0
ENSG00000284179	0
ENSG00000284180	0
ENSG00000284182	0
ENSG00000284184	0
ENSG00000284185	0
ENSG00000284186	0
ENSG00000284188	0
ENSG00000284190	0
ENSG00000284191	0
ENSG00000284193	0
ENSG00000284194	40.31417115
ENSG00000284195	0.946607141
ENSG00000284196	0
ENSG00000284197	0
ENSG00000284200	0
ENSG00000284202	0
ENSG00000284203	0
ENSG00000284204	0
ENSG00000284209	0
ENSG00000284214	0
ENSG00000284216	0
ENSG00000284219	0
ENSG00000284221	0
ENSG00000284224	0.723876049
ENSG00000284229	0
ENSG00000284231	0
ENSG00000284233	0
ENSG00000284234	0
ENSG00000284237	0.114932464
ENSG00000284239	0
ENSG00000284240	0
ENSG00000284242	0
ENSG00000284246	0
ENSG00000284247	0
ENSG00000284250	0
ENSG00000284251	0
ENSG00000284252	0
ENSG00000284253	0
ENSG00000284256	0
ENSG00000284258	0
ENSG00000284259	0
ENSG00000284261	0
ENSG00000284263	0
ENSG00000284265	0
ENSG00000284266	0
ENSG00000284268	0
ENSG00000284269	0
ENSG00000284272	0
ENSG00000284276	0
ENSG00000284277	0
ENSG00000284280	0
ENSG00000284283	0
ENSG00000284284	0
ENSG00000284286	0
ENSG00000284288	0
ENSG00000284289	0
ENSG00000284291	0
ENSG00000284292	0.318022422
ENSG00000284293	0
ENSG00000284294	0
ENSG00000284300	0
ENSG00000284305	0
ENSG00000284306	0
ENSG00000284308	0.242227644
ENSG00000284309	0
ENSG00000284310	0
ENSG00000284311	0
ENSG00000284317	0
ENSG00000284321	0
ENSG00000284324	0.97805412
ENSG00000284325	0
ENSG00000284327	0
ENSG00000284328	0
ENSG00000284329	0
ENSG00000284331	0
ENSG00000284332	0
ENSG00000284334	0
ENSG00000284336	0
ENSG00000284337	0
ENSG00000284341	0
ENSG00000284343	6.871183768
ENSG00000284344	0
ENSG00000284346	0
ENSG00000284351	0
ENSG00000284353	0
ENSG00000284356	0
ENSG00000284357	0
ENSG00000284360	0
ENSG00000284361	0
ENSG00000284362	0
ENSG00000284363	0
ENSG00000284364	0
ENSG00000284368	0
ENSG00000284370	0
ENSG00000284372	0
ENSG00000284373	0
ENSG00000284375	0
ENSG00000284376	0
ENSG00000284377	0
ENSG00000284378	0
ENSG00000284380	0
ENSG00000284385	0
ENSG00000284386	0
ENSG00000284387	0
ENSG00000284388	0
ENSG00000284391	0.131599134
ENSG00000284393	0
ENSG00000284394	0
ENSG00000284395	0
ENSG00000284399	0
ENSG00000284402	0
ENSG00000284407	0
ENSG00000284410	0
ENSG00000284411	0
ENSG00000284412	0
ENSG00000284415	0
ENSG00000284416	0
ENSG00000284418	0
ENSG00000284419	0
ENSG00000284421	0
ENSG00000284424	0
ENSG00000284425	0
ENSG00000284427	0
ENSG00000284428	2.163104509
ENSG00000284430	0
ENSG00000284431	0.11860153
ENSG00000284433	0
ENSG00000284435	0
ENSG00000284436	0
ENSG00000284438	0
ENSG00000284439	0
ENSG00000284440	0
ENSG00000284442	0
ENSG00000284443	0
ENSG00000284446	0
ENSG00000284447	0
ENSG00000284448	0
ENSG00000284450	0
ENSG00000284452	0
ENSG00000284453	0
ENSG00000284458	0
ENSG00000284459	0
ENSG00000284461	0.032928157
ENSG00000284463	0
ENSG00000284464	0
ENSG00000284465	0
ENSG00000284469	0.735396308
ENSG00000284471	0
ENSG00000284473	0
ENSG00000284474	0
ENSG00000284479	0.270557157
ENSG00000284481	0
ENSG00000284482	0
ENSG00000284484	0
ENSG00000284485	308.0890148
ENSG00000284488	0
ENSG00000284489	0
ENSG00000284490	0
ENSG00000284491	0
ENSG00000284498	0
ENSG00000284499	0
ENSG00000284500	0
ENSG00000284503	0
ENSG00000284505	0
ENSG00000284508	0
ENSG00000284512	0
ENSG00000284513	0
ENSG00000284516	0
ENSG00000284517	0
ENSG00000284518	0
ENSG00000284519	0
ENSG00000284520	0
ENSG00000284522	0
ENSG00000284523	0.541897939
ENSG00000284525	0
ENSG00000284526	0.184722377
ENSG00000284532	0
ENSG00000284534	0
ENSG00000284535	0
ENSG00000284536	0
ENSG00000284538	0
ENSG00000284540	0
ENSG00000284541	0
ENSG00000284542	0
ENSG00000284543	0
ENSG00000284544	0
ENSG00000284546	0
ENSG00000284547	0
ENSG00000284550	0
ENSG00000284553	0
ENSG00000284554	0
ENSG00000284557	0
ENSG00000284558	0
ENSG00000284564	0
ENSG00000284565	0
ENSG00000284567	0
ENSG00000284568	0
ENSG00000284570	0
ENSG00000284572	0
ENSG00000284574	0
ENSG00000284575	0.864326897
ENSG00000284583	0
ENSG00000284584	0
ENSG00000284585	0
ENSG00000284586	0
ENSG00000284587	0
ENSG00000284591	0
ENSG00000284592	0
ENSG00000284594	0
ENSG00000284595	0
ENSG00000284596	0
ENSG00000284600	0
ENSG00000284601	0
ENSG00000284602	1.42720927
ENSG00000284603	0
ENSG00000284604	0
ENSG00000284605	0
ENSG00000284606	0
ENSG00000284607	0.125111914
ENSG00000284608	0
ENSG00000284609	0
ENSG00000284610	0
ENSG00000284611	0
ENSG00000284612	0
ENSG00000284613	0
ENSG00000284614	0
ENSG00000284615	0
ENSG00000284616	0
ENSG00000284617	0
ENSG00000284618	0
ENSG00000284619	0
ENSG00000284620	0
ENSG00000284621	0
ENSG00000284622	0
ENSG00000284623	0
ENSG00000284624	0.095627592
ENSG00000284625	0
ENSG00000284626	0
ENSG00000284627	0
ENSG00000284628	0
ENSG00000284629	0
ENSG00000284630	0.158829302
ENSG00000284631	0
ENSG00000284632	0
ENSG00000284633	0
ENSG00000284634	0.476579123
ENSG00000284635	0
ENSG00000284636	0.567091836
ENSG00000284637	0
ENSG00000284638	0
ENSG00000284639	0
ENSG00000284640	0
ENSG00000284641	0
ENSG00000284642	0.480710918
ENSG00000284643	0
ENSG00000284644	0
ENSG00000284645	0
ENSG00000284646	0
ENSG00000284648	0.282245248
ENSG00000284649	0
ENSG00000284650	0
ENSG00000284651	0
ENSG00000284652	0
ENSG00000284653	0
ENSG00000284654	0
ENSG00000284655	0
ENSG00000284656	0
ENSG00000284657	0.331043098
ENSG00000284658	0
ENSG00000284659	0
ENSG00000284660	0
ENSG00000284661	0
ENSG00000284662	0
ENSG00000284663	0
ENSG00000284664	0.1197837
ENSG00000284665	0
ENSG00000284666	0
ENSG00000284667	0
ENSG00000284668	0
ENSG00000284669	0
ENSG00000284670	0.069524818
ENSG00000284671	0
ENSG00000284672	0
ENSG00000284673	0
ENSG00000284674	0
ENSG00000284675	0
ENSG00000284676	0
ENSG00000284677	0
ENSG00000284678	0
ENSG00000284679	0
ENSG00000284680	0
ENSG00000284682	0
ENSG00000284684	0
ENSG00000284685	0.044103265
ENSG00000284686	0.036866066
ENSG00000284687	0
ENSG00000284688	0.093085422
ENSG00000284689	0
ENSG00000284690	0
ENSG00000284691	0.457320875
ENSG00000284692	0
ENSG00000284693	0.457419445
ENSG00000284694	0
ENSG00000284695	0.278015551
ENSG00000284696	0
ENSG00000284697	0.2978074
ENSG00000284698	0
ENSG00000284699	0
ENSG00000284700	0
ENSG00000284701	0
ENSG00000284702	0
ENSG00000284703	0
ENSG00000284704	0
ENSG00000284705	0
ENSG00000284706	0
ENSG00000284707	0.688460149
ENSG00000284708	0
ENSG00000284709	0.164698131
ENSG00000284710	0
ENSG00000284711	0
ENSG00000284713	0
ENSG00000284715	0
ENSG00000284716	0.297177655
ENSG00000284717	0
ENSG00000284718	0
ENSG00000284719	0.056088846
ENSG00000284720	0
ENSG00000284721	0
ENSG00000284722	0
ENSG00000284723	0.067424395
ENSG00000284724	0
ENSG00000284725	0
ENSG00000284726	0
ENSG00000284727	0
ENSG00000284728	0
ENSG00000284730	0
ENSG00000284731	0
ENSG00000284732	0
ENSG00000284733	0
ENSG00000284734	0
ENSG00000284735	0.187507283
ENSG00000284736	0
ENSG00000284738	0.854519862
ENSG00000284739	0
ENSG00000284740	0
ENSG00000284742	0
ENSG00000284743	0
ENSG00000284744	0
ENSG00000284745	0
ENSG00000284746	0
ENSG00000284747	0.994922644
ENSG00000284748	0
ENSG00000284753	19.04718486
ENSG00000284762	0
ENSG00000284763	0
ENSG00000284770	2.622061584
ENSG00000284772	0
ENSG00000284773	0.259510699
ENSG00000284776	0
ENSG00000284779	0
ENSG00000284783	2.981205626
ENSG00000284788	0
ENSG00000284791	0.043118055
ENSG00000284797	0
ENSG00000284800	0
ENSG00000284803	0
ENSG00000284808	0.147133217
ENSG00000284809	0
ENSG00000284820	0.076241876
ENSG00000284823	0
ENSG00000284825	0
ENSG00000284829	0
ENSG00000284830	0.302559388
ENSG00000284834	0
ENSG00000284837	0
ENSG00000284839	0
ENSG00000284840	0
ENSG00000284842	0
ENSG00000284844	0
ENSG00000284846	0
ENSG00000284847	0
ENSG00000284848	0
ENSG00000284858	0
ENSG00000284862	0
ENSG00000284867	0
ENSG00000284873	0
ENSG00000284874	0.045846776
ENSG00000284876	0
ENSG00000284879	0
ENSG00000284882	0.057234464
ENSG00000284883	0.438490288
ENSG00000284892	0
ENSG00000284895	0
ENSG00000284902	0.122650095
ENSG00000284906	0.105995995
ENSG00000284914	0
ENSG00000284917	0
ENSG00000284922	0.034688225
ENSG00000284928	0.119590795
ENSG00000284930	0.273430076
ENSG00000284931	0
ENSG00000284932	0
ENSG00000284934	0.033036495
ENSG00000284946	2.633976623
ENSG00000284948	0.231211972
ENSG00000284951	0
ENSG00000284952	0.053293806
ENSG00000284954	0.243929425
ENSG00000284956	0
ENSG00000284957	0.087028945
ENSG00000284959	0.077647848
ENSG00000284962	0
ENSG00000284964	0
ENSG00000284966	0.052210178
ENSG00000284968	0.457028908
ENSG00000284969	0.590025503
ENSG00000284976	0
ENSG00000284977	0
ENSG00000284981	0
ENSG00000284985	0
ENSG00000284986	0
ENSG00000284987	0
ENSG00000284988	0
ENSG00000284989	0
ENSG00000284994	0
ENSG00000284999	0
ENSG00000285000	0.054240208
ENSG00000285006	0
ENSG00000285010	0
ENSG00000285012	0
ENSG00000285016	0
ENSG00000285018	0.43853754
ENSG00000285020	0
ENSG00000285025	0
ENSG00000285030	0
ENSG00000285035	0
ENSG00000285040	0
ENSG00000285041	0.052250739
ENSG00000285042	0.087961172
ENSG00000285043	0.881202978
ENSG00000285045	0
ENSG00000285051	0
ENSG00000285053	1.437123254
ENSG00000285057	0
ENSG00000285062	0
ENSG00000285064	0
ENSG00000285068	0.155832522
ENSG00000285076	0
ENSG00000285077	1.577923463
ENSG00000285079	0
ENSG00000285080	0
ENSG00000285081	0.088245484
ENSG00000285082	0
ENSG00000285085	0
ENSG00000285090	0
ENSG00000285091	0
ENSG00000285094	0
ENSG00000285095	0
ENSG00000285100	0
ENSG00000285102	0
ENSG00000285103	0.17821136
ENSG00000285108	0.024632869
ENSG00000285115	0
ENSG00000285116	0
ENSG00000285117	0
ENSG00000285122	0.390395571
ENSG00000285128	5.976122746
ENSG00000285130	0.34498991
ENSG00000285133	0
ENSG00000285135	0
ENSG00000285142	0
ENSG00000285144	0
ENSG00000285151	0
ENSG00000285155	0.080499062
ENSG00000285159	0.047144303
ENSG00000285160	0
ENSG00000285163	0
ENSG00000285165	0
ENSG00000285169	0
ENSG00000285171	0
ENSG00000285177	0.31892389
ENSG00000285179	0
ENSG00000285184	1.855804718
ENSG00000285188	0
ENSG00000285190	0.149196297
ENSG00000285191	0
ENSG00000285201	0
ENSG00000285204	0
ENSG00000285205	0
ENSG00000285210	0.093243065
ENSG00000285212	0
ENSG00000285215	0
ENSG00000285216	0
ENSG00000285218	0
ENSG00000285219	0.642011995
ENSG00000285220	0
ENSG00000285228	0
ENSG00000285230	1.592613678
ENSG00000285231	0.215123145
ENSG00000285237	0
ENSG00000285238	0
ENSG00000285239	0
ENSG00000285244	0.196108432
ENSG00000285245	0
ENSG00000285253	0.039623017
ENSG00000285254	0
ENSG00000285257	6.972239101
ENSG00000285268	0
ENSG00000285269	0
ENSG00000285278	0.445009479
ENSG00000285280	0.73963141
ENSG00000285283	0
ENSG00000285287	0
ENSG00000285292	0
ENSG00000285294	0.718087759
ENSG00000285300	0
ENSG00000285303	0
ENSG00000285304	0
ENSG00000285314	0
ENSG00000285323	0
ENSG00000285325	0
ENSG00000285329	0
ENSG00000285330	0
ENSG00000285331	1.060739935
ENSG00000285336	0
ENSG00000285338	0
ENSG00000285347	0
ENSG00000285354	0
ENSG00000285361	0
ENSG00000285366	0
ENSG00000285367	0
ENSG00000285370	0
ENSG00000285373	0.509776758
ENSG00000285374	0
ENSG00000285382	0
ENSG00000285388	0
ENSG00000285398	0
ENSG00000285401	0
ENSG00000285402	0.087655794
ENSG00000285404	0
ENSG00000285405	0
ENSG00000285407	0
ENSG00000285409	0
ENSG00000285410	3.757058897
ENSG00000285412	0
ENSG00000285413	0
ENSG00000285416	0
ENSG00000285417	0.05672115
ENSG00000285420	0
ENSG00000285424	0
ENSG00000285427	0.433721787
ENSG00000285437	0
ENSG00000285444	0
ENSG00000285445	0
ENSG00000285446	0
ENSG00000285448	0
ENSG00000285454	0
ENSG00000285458	0.085859522
ENSG00000285462	0
ENSG00000285467	0
ENSG00000285470	0
ENSG00000285471	0
ENSG00000285472	0
ENSG00000285473	0
ENSG00000285480	0.453450973
ENSG00000285483	0
ENSG00000285486	0.015581198
ENSG00000285491	0
ENSG00000285492	0
ENSG00000285498	0
ENSG00000285505	0
ENSG00000285508	0
ENSG00000285509	0.065576561
ENSG00000285513	0
ENSG00000285517	3.641514027
ENSG00000285518	0.076289605
ENSG00000285519	0
ENSG00000285520	0
ENSG00000285521	0
ENSG00000285522	0
ENSG00000285523	0
ENSG00000285524	0
ENSG00000285525	0
ENSG00000285526	0
ENSG00000285527	0
ENSG00000285528	0
ENSG00000285529	0
ENSG00000285530	0
ENSG00000285531	13.07936577
ENSG00000285532	0
ENSG00000285533	1.641003202
ENSG00000285534	0
ENSG00000285535	0
ENSG00000285536	0
ENSG00000285537	0
ENSG00000285538	0
ENSG00000285539	0
ENSG00000285540	0.071135572
ENSG00000285541	0
ENSG00000285542	0
ENSG00000285543	0
ENSG00000285544	0
ENSG00000285545	0.323004425
ENSG00000285547	0.033640469
ENSG00000285548	0
ENSG00000285549	0
ENSG00000285550	0
ENSG00000285551	0
ENSG00000285552	0
ENSG00000285553	0
ENSG00000285554	0.215132357
ENSG00000285555	0
ENSG00000285556	0
ENSG00000285557	0
ENSG00000285558	0
ENSG00000285559	0
ENSG00000285560	0
ENSG00000285561	0
ENSG00000285562	0.027398494
ENSG00000285563	0
ENSG00000285564	0
ENSG00000285565	0
ENSG00000285566	0
ENSG00000285567	0
ENSG00000285568	0
ENSG00000285569	0
ENSG00000285570	0
ENSG00000285571	0
ENSG00000285572	0
ENSG00000285573	0
ENSG00000285575	0
ENSG00000285576	0
ENSG00000285577	0
ENSG00000285578	0
ENSG00000285579	0
ENSG00000285580	0
ENSG00000285581	0.513095131
ENSG00000285582	0
ENSG00000285583	0
ENSG00000285584	0
ENSG00000285585	0
ENSG00000285586	0.049409439
ENSG00000285587	0
ENSG00000285588	0.166586845
ENSG00000285589	0.952275724
ENSG00000285590	0
ENSG00000285591	0
ENSG00000285592	0
ENSG00000285593	0.098583704
ENSG00000285594	0
ENSG00000285595	0
ENSG00000285596	0.892365104
ENSG00000285597	0.076868783
ENSG00000285598	0
ENSG00000285599	0.090484506
ENSG00000285600	0.066494378
ENSG00000285601	0.277596411
ENSG00000285602	0
ENSG00000285603	0
ENSG00000285604	0
ENSG00000285605	0
ENSG00000285606	0
ENSG00000285607	0
ENSG00000285608	0.032136221
ENSG00000285609	0
ENSG00000285610	0
ENSG00000285611	0
ENSG00000285612	0.072143753
ENSG00000285613	0
ENSG00000285614	0.139100944
ENSG00000285615	0
ENSG00000285616	0
ENSG00000285618	0
ENSG00000285619	0
ENSG00000285620	0
ENSG00000285621	0
ENSG00000285622	0
ENSG00000285623	0
ENSG00000285624	0
ENSG00000285625	0
ENSG00000285626	0
ENSG00000285627	0
ENSG00000285628	0
ENSG00000285629	0
ENSG00000285630	0
ENSG00000285631	0
ENSG00000285632	0
ENSG00000285633	0
ENSG00000285634	0.017444758
ENSG00000285635	0
ENSG00000285636	0
ENSG00000285637	0
ENSG00000285638	0
ENSG00000285639	0
ENSG00000285640	0
ENSG00000285641	0.197737448
ENSG00000285642	0
ENSG00000285643	0
ENSG00000285644	0.705435051
ENSG00000285645	0
ENSG00000285646	8.285052295
ENSG00000285647	0
ENSG00000285648	0.062248113
ENSG00000285649	0
ENSG00000285650	0.101338926
ENSG00000285651	0
ENSG00000285652	0
ENSG00000285653	0
ENSG00000285654	0.103239046
ENSG00000285655	0
ENSG00000285656	0
ENSG00000285657	0
ENSG00000285658	0
ENSG00000285659	0
ENSG00000285660	0
ENSG00000285661	0
ENSG00000285662	0
ENSG00000285663	0
ENSG00000285664	0.055462501
ENSG00000285665	0.205850875
ENSG00000285666	0
ENSG00000285667	0.517555797
ENSG00000285668	0
ENSG00000285669	1.142562708
ENSG00000285670	0
ENSG00000285671	0
ENSG00000285672	0.051274553
ENSG00000285673	0
ENSG00000285674	0
ENSG00000285675	0
ENSG00000285676	0
ENSG00000285677	0.040828975
ENSG00000285679	2.253078473
ENSG00000285680	0
ENSG00000285681	0
ENSG00000285683	0
ENSG00000285684	0
ENSG00000285685	0.828586647
ENSG00000285686	0
ENSG00000285687	0
ENSG00000285688	0.188752837
ENSG00000285689	0
ENSG00000285690	0
ENSG00000285691	0
ENSG00000285692	0
ENSG00000285693	4.394021652
ENSG00000285694	0
ENSG00000285695	0
ENSG00000285696	2.236220638
ENSG00000285697	0
ENSG00000285698	0
ENSG00000285699	0
ENSG00000285700	0
ENSG00000285701	0
ENSG00000285702	0
ENSG00000285703	0
ENSG00000285704	0
ENSG00000285705	0.329458934
ENSG00000285706	0
ENSG00000285707	0
ENSG00000285708	0
ENSG00000285709	0
ENSG00000285710	0.10511672
ENSG00000285711	0
ENSG00000285712	0
ENSG00000285713	0.033622585
ENSG00000285714	0
ENSG00000285715	0
ENSG00000285716	0
ENSG00000285717	0
ENSG00000285718	0
ENSG00000285719	0
ENSG00000285720	0
ENSG00000285722	0
ENSG00000285723	0
ENSG00000285724	0
ENSG00000285725	1.140873094
ENSG00000285726	0
ENSG00000285727	0.078466604
ENSG00000285728	1.342890682
ENSG00000285729	0
ENSG00000285730	5.003454244
ENSG00000285731	0
ENSG00000285732	0
ENSG00000285733	0
ENSG00000285734	0
ENSG00000285735	0
ENSG00000285736	0.657705578
ENSG00000285737	0.270847883
ENSG00000285738	0
ENSG00000285739	0
ENSG00000285740	0.064408331
ENSG00000285741	0
ENSG00000285742	0
ENSG00000285743	1.413375596
ENSG00000285744	0.132803873
ENSG00000285745	0
ENSG00000285746	0
ENSG00000285747	0
ENSG00000285748	0
ENSG00000285749	0
ENSG00000285750	0
ENSG00000285751	0
ENSG00000285752	0
ENSG00000285753	0
ENSG00000285754	0
ENSG00000285755	0.028552633
ENSG00000285756	21.52025281
ENSG00000285758	0
ENSG00000285759	0.122862997
ENSG00000285760	0
ENSG00000285761	0.419759587
ENSG00000285763	0
ENSG00000285764	0
ENSG00000285765	0
ENSG00000285766	0
ENSG00000285768	0
ENSG00000285769	0
ENSG00000285770	0
ENSG00000285771	0
ENSG00000285772	0
ENSG00000285773	0
ENSG00000285774	0.029972626
ENSG00000285775	0
ENSG00000285776	0.521436137
ENSG00000285777	0
ENSG00000285778	0
ENSG00000285779	0
ENSG00000285780	0
ENSG00000285781	0
ENSG00000285782	0
ENSG00000285783	0
ENSG00000285784	0
ENSG00000285785	0.442533775
ENSG00000285786	0
ENSG00000285788	0
ENSG00000285789	0
ENSG00000285790	0
ENSG00000285791	0
ENSG00000285792	0
ENSG00000285793	0
ENSG00000285794	0
ENSG00000285796	1.562750492
ENSG00000285797	0
ENSG00000285798	0
ENSG00000285799	0
ENSG00000285800	0
ENSG00000285801	0
ENSG00000285802	0.197750473
ENSG00000285803	0
ENSG00000285804	0.051560371
ENSG00000285805	0.287038196
ENSG00000285806	0
ENSG00000285807	0
ENSG00000285808	0
ENSG00000285809	0
ENSG00000285810	0
ENSG00000285811	0
ENSG00000285812	0.068007423
ENSG00000285813	0
ENSG00000285814	0
ENSG00000285815	0
ENSG00000285816	0.191258438
ENSG00000285817	0
ENSG00000285818	0
ENSG00000285819	0
ENSG00000285820	2.590087285
ENSG00000285821	0
ENSG00000285822	0
ENSG00000285823	0
ENSG00000285824	0
ENSG00000285825	1.976728645
ENSG00000285826	0
ENSG00000285827	0.048554791
ENSG00000285829	0
ENSG00000285830	0
ENSG00000285831	0.981230716
ENSG00000285833	0
ENSG00000285834	0.05908753
ENSG00000285835	0.582648357
ENSG00000285836	0
ENSG00000285837	0
ENSG00000285838	0
ENSG00000285839	0
ENSG00000285840	0.144264715
ENSG00000285841	0
ENSG00000285842	0
ENSG00000285843	0
ENSG00000285844	0.145536215
ENSG00000285845	0
ENSG00000285846	0
ENSG00000285847	0.020309321
ENSG00000285848	0
ENSG00000285849	0.039801185
ENSG00000285850	0
ENSG00000285851	0.174846886
ENSG00000285852	0.142721447
ENSG00000285853	0
ENSG00000285854	0
ENSG00000285855	0
ENSG00000285856	0.410620423
ENSG00000285857	0
ENSG00000285858	0
ENSG00000285859	0
ENSG00000285860	0
ENSG00000285861	0
ENSG00000285862	0
ENSG00000285863	0
ENSG00000285864	0
ENSG00000285865	0.062866881
ENSG00000285866	0
ENSG00000285867	7.501195866
ENSG00000285868	0
ENSG00000285869	0
ENSG00000285870	0.053714067
ENSG00000285871	0
ENSG00000285872	0.17347574
ENSG00000285873	0.154805889
ENSG00000285876	0
ENSG00000285877	0.450104006
ENSG00000285878	0
ENSG00000285879	0
ENSG00000285880	0
ENSG00000285881	0.214337955
ENSG00000285882	0
ENSG00000285883	0
ENSG00000285884	0.466466707
ENSG00000285885	0
ENSG00000285886	0.029538869
ENSG00000285887	0.014804972
ENSG00000285888	0
ENSG00000285889	0
ENSG00000285890	0
ENSG00000285891	0
ENSG00000285892	0
ENSG00000285894	0
ENSG00000285895	0
ENSG00000285896	0
ENSG00000285897	0.076859524
ENSG00000285898	0
ENSG00000285899	0.067785726
ENSG00000285900	0
ENSG00000285901	0.053925911
ENSG00000285902	0.047920143
ENSG00000285904	0
ENSG00000285905	0
ENSG00000285906	21.46952474
ENSG00000285907	0.023277174
ENSG00000285908	0.022531711
ENSG00000285909	0.036963228
ENSG00000285910	0
ENSG00000285911	0
ENSG00000285912	0
ENSG00000285913	0
ENSG00000285914	0
ENSG00000285915	0
ENSG00000285917	0
ENSG00000285918	0
ENSG00000285919	0
ENSG00000285920	0
ENSG00000285921	0
ENSG00000285922	0
ENSG00000285923	0
ENSG00000285925	0
ENSG00000285926	0
ENSG00000285927	0
ENSG00000285928	0
ENSG00000285929	0
ENSG00000285930	0
ENSG00000285931	0
ENSG00000285932	0
ENSG00000285933	0
ENSG00000285934	0
ENSG00000285935	0
ENSG00000285936	0
ENSG00000285937	0
ENSG00000285938	0.05387869
ENSG00000285939	0
ENSG00000285940	0
ENSG00000285941	0
ENSG00000285942	0
ENSG00000285943	0.192708751
ENSG00000285944	0.232515009
ENSG00000285945	0
ENSG00000285946	0
ENSG00000285947	0
ENSG00000285948	0.061887627
ENSG00000285950	0
ENSG00000285952	0
ENSG00000285953	0
ENSG00000285954	0
ENSG00000285955	0.328070867
ENSG00000285957	0
ENSG00000285958	0
ENSG00000285959	0
ENSG00000285960	0
ENSG00000285961	0
ENSG00000285963	0
ENSG00000285964	0
ENSG00000285966	0.18712066
ENSG00000285967	4.437171805
ENSG00000285968	0
ENSG00000285969	0
ENSG00000285970	0
ENSG00000285971	0
ENSG00000285972	0
ENSG00000285973	0
ENSG00000285974	0
ENSG00000285975	0
ENSG00000285976	0.054362118
ENSG00000285977	0
ENSG00000285978	0
ENSG00000285979	0
ENSG00000285980	0
ENSG00000285981	0
ENSG00000285982	0
ENSG00000285984	0.237165309
ENSG00000285985	0
ENSG00000285986	0
ENSG00000285987	0
ENSG00000285988	0
ENSG00000285989	0
ENSG00000285990	0
ENSG00000285991	0.275496205
ENSG00000285992	0
ENSG00000285993	0
ENSG00000285994	0.016495835
ENSG00000285996	0
ENSG00000285997	0
ENSG00000285998	0
ENSG00000285999	1.194552701
ENSG00000286000	0
ENSG00000286001	0.639110258
ENSG00000286002	0
ENSG00000286003	0
ENSG00000286004	0
ENSG00000286005	0
ENSG00000286006	0
ENSG00000286007	0
ENSG00000286008	0
ENSG00000286009	0
ENSG00000286010	5.281253565
ENSG00000286011	0.05989023
ENSG00000286012	0
ENSG00000286013	0
ENSG00000286014	0
ENSG00000286015	0
ENSG00000286016	0
ENSG00000286017	0.563115925
ENSG00000286018	0.255559686
ENSG00000286019	0.783983109
ENSG00000286020	0
ENSG00000286021	0
ENSG00000286022	0
ENSG00000286023	0
ENSG00000286024	0
ENSG00000286025	0
ENSG00000286026	0
ENSG00000286027	0
ENSG00000286028	0.110760214
ENSG00000286030	0
ENSG00000286031	0
ENSG00000286032	0
ENSG00000286033	0
ENSG00000286034	0.063497899
ENSG00000286035	0.137412788
ENSG00000286036	0.083713557
ENSG00000286037	0.639510808
ENSG00000286038	0
ENSG00000286039	0
ENSG00000286040	0
ENSG00000286041	0
ENSG00000286042	0.792229334
ENSG00000286043	0
ENSG00000286044	0
ENSG00000286045	0.116787273
ENSG00000286046	0.04686174
ENSG00000286047	0
ENSG00000286048	0.417341562
ENSG00000286049	0
ENSG00000286050	0.177262617
ENSG00000286051	0
ENSG00000286052	0.038169643
ENSG00000286053	0
ENSG00000286054	0
ENSG00000286055	0
ENSG00000286056	0
ENSG00000286057	0
ENSG00000286058	0.037049789
ENSG00000286059	0
ENSG00000286060	0
ENSG00000286061	0.355019859
ENSG00000286062	0
ENSG00000286063	0
ENSG00000286064	0
ENSG00000286066	0
ENSG00000286067	0.158027867
ENSG00000286068	0
ENSG00000286069	0.083536899
ENSG00000286070	0.022474798
ENSG00000286071	0
ENSG00000286072	0
ENSG00000286073	0
ENSG00000286074	0.07691183
ENSG00000286075	0
ENSG00000286076	0.098818879
ENSG00000286077	0
ENSG00000286078	0.066924955
ENSG00000286080	0
ENSG00000286081	0
ENSG00000286082	0
ENSG00000286083	0
ENSG00000286084	0
ENSG00000286085	0
ENSG00000286086	0.31161913
ENSG00000286087	0
ENSG00000286088	0.030576764
ENSG00000286089	0
ENSG00000286090	0
ENSG00000286091	0
ENSG00000286092	0
ENSG00000286093	0
ENSG00000286095	0
ENSG00000286096	0
ENSG00000286097	0
ENSG00000286098	0
ENSG00000286099	0
ENSG00000286100	0
ENSG00000286101	0
ENSG00000286102	0
ENSG00000286103	0
ENSG00000286104	0
ENSG00000286105	0
ENSG00000286106	0.142672002
ENSG00000286107	0.578307357
ENSG00000286108	0
ENSG00000286109	0.171550551
ENSG00000286110	0
ENSG00000286111	0
ENSG00000286112	0.067585967
ENSG00000286113	0.060335371
ENSG00000286114	0
ENSG00000286115	0.233363912
ENSG00000286116	0.210578501
ENSG00000286117	0
ENSG00000286118	0.06818769
ENSG00000286119	0
ENSG00000286120	0
ENSG00000286121	0
ENSG00000286122	0
ENSG00000286123	0
ENSG00000286124	0.79647798
ENSG00000286125	0
ENSG00000286126	0
ENSG00000286127	0
ENSG00000286128	0
ENSG00000286129	0.78574287
ENSG00000286130	0
ENSG00000286131	0
ENSG00000286132	0
ENSG00000286133	1.715107308
ENSG00000286134	0
ENSG00000286135	0
ENSG00000286136	1.288018696
ENSG00000286137	0
ENSG00000286138	1.488755811
ENSG00000286140	0
ENSG00000286141	0
ENSG00000286142	0
ENSG00000286143	0
ENSG00000286144	0
ENSG00000286145	0.560641982
ENSG00000286146	0
ENSG00000286147	0
ENSG00000286148	0
ENSG00000286149	0
ENSG00000286150	0
ENSG00000286151	0.232301497
ENSG00000286152	0
ENSG00000286153	0.313765806
ENSG00000286154	0
ENSG00000286155	0
ENSG00000286156	0
ENSG00000286157	0
ENSG00000286158	0
ENSG00000286159	0
ENSG00000286160	0
ENSG00000286161	0.111064015
ENSG00000286162	1.246458388
ENSG00000286163	0
ENSG00000286164	0
ENSG00000286165	0
ENSG00000286167	0
ENSG00000286168	0
ENSG00000286170	0
ENSG00000286171	0.887588358
ENSG00000286172	23.42653535
ENSG00000286173	0
ENSG00000286174	0
ENSG00000286175	0
ENSG00000286176	0
ENSG00000286177	1.512380691
ENSG00000286178	0
ENSG00000286179	0
ENSG00000286180	1.055025692
ENSG00000286181	0.092529654
ENSG00000286182	0
ENSG00000286183	0
ENSG00000286185	0
ENSG00000286186	0
ENSG00000286187	0
ENSG00000286188	0
ENSG00000286189	0.382170346
ENSG00000286190	0
ENSG00000286191	0
ENSG00000286192	0
ENSG00000286193	0.497164688
ENSG00000286194	0.106268505
ENSG00000286195	0
ENSG00000286196	0
ENSG00000286197	0
ENSG00000286198	0
ENSG00000286199	0
ENSG00000286201	0
ENSG00000286202	0
ENSG00000286203	0.226124521
ENSG00000286204	0
ENSG00000286205	0.328907711
ENSG00000286206	0
ENSG00000286207	0.563291817
ENSG00000286208	0
ENSG00000286209	0
ENSG00000286210	0
ENSG00000286211	0
ENSG00000286212	0
ENSG00000286213	0
ENSG00000286214	0.046460708
ENSG00000286215	0
ENSG00000286216	0
ENSG00000286217	0
ENSG00000286218	0
ENSG00000286219	1.119433114
ENSG00000286220	0
ENSG00000286221	0
ENSG00000286222	0
ENSG00000286223	0.43411993
ENSG00000286224	0
ENSG00000286225	0
ENSG00000286226	0
ENSG00000286227	0
ENSG00000286229	0
ENSG00000286230	0.037166057
ENSG00000286231	0
ENSG00000286232	0
ENSG00000286233	0
ENSG00000286234	0.094009876
ENSG00000286235	0
ENSG00000286236	0
ENSG00000286237	0.011038655
ENSG00000286238	0
ENSG00000286239	0
ENSG00000286240	0
ENSG00000286241	0
ENSG00000286242	0
ENSG00000286243	0
ENSG00000286244	0
ENSG00000286245	0
ENSG00000286246	0
ENSG00000286247	0
ENSG00000286248	0
ENSG00000286249	0
ENSG00000286250	0
ENSG00000286251	0.137649808
ENSG00000286252	0
ENSG00000286253	0
ENSG00000286254	0
ENSG00000286255	0
ENSG00000286256	0.136146002
ENSG00000286257	0
ENSG00000286258	0
ENSG00000286259	0
ENSG00000286260	0
ENSG00000286262	0.189750806
ENSG00000286263	0
ENSG00000286264	0.173584246
ENSG00000286266	0
ENSG00000286267	0
ENSG00000286268	0.173444578
ENSG00000286269	0
ENSG00000286270	0
ENSG00000286271	0
ENSG00000286272	0
ENSG00000286273	0.046262755
ENSG00000286274	0.032050744
ENSG00000286275	0
ENSG00000286276	0
ENSG00000286277	0
ENSG00000286278	0
ENSG00000286279	0
ENSG00000286280	0
ENSG00000286281	0.020682173
ENSG00000286282	0
ENSG00000286283	0
ENSG00000286284	0
ENSG00000286285	0.126947733
ENSG00000286286	0
ENSG00000286288	0.027290802
ENSG00000286289	0
ENSG00000286290	0
ENSG00000286291	0
ENSG00000286292	0.116239542
ENSG00000286293	0.015283732
ENSG00000286294	0.032231254
ENSG00000286295	0
ENSG00000286296	0
ENSG00000286297	0
ENSG00000286299	0.112378692
ENSG00000286300	0
ENSG00000286301	0
ENSG00000286302	0
ENSG00000286303	4.904259251
ENSG00000286305	0.041047007
ENSG00000286306	0
ENSG00000286307	0.024494213
ENSG00000286308	0
ENSG00000286309	0
ENSG00000286310	0
ENSG00000286311	0
ENSG00000286312	0
ENSG00000286313	0
ENSG00000286314	0.769948462
ENSG00000286315	0
ENSG00000286316	0
ENSG00000286317	0
ENSG00000286318	0
ENSG00000286319	0.057665852
ENSG00000286320	0
ENSG00000286321	0
ENSG00000286322	0
ENSG00000286323	0
ENSG00000286324	0.077547263
ENSG00000286325	0
ENSG00000286326	0
ENSG00000286327	0.151254376
ENSG00000286328	0
ENSG00000286329	0
ENSG00000286330	0
ENSG00000286331	0
ENSG00000286332	0
ENSG00000286333	0
ENSG00000286334	0
ENSG00000286335	0
ENSG00000286337	0.405767631
ENSG00000286338	0
ENSG00000286339	0
ENSG00000286340	0.408355327
ENSG00000286341	0
ENSG00000286342	0.021387921
ENSG00000286343	0
ENSG00000286344	0
ENSG00000286345	0
ENSG00000286346	0
ENSG00000286347	0
ENSG00000286348	0
ENSG00000286349	0
ENSG00000286350	0
ENSG00000286351	0.115874697
ENSG00000286352	0.863770924
ENSG00000286353	0
ENSG00000286354	0.123765328
ENSG00000286355	0
ENSG00000286356	0
ENSG00000286357	0
ENSG00000286358	0
ENSG00000286359	0
ENSG00000286360	0.051360154
ENSG00000286361	0
ENSG00000286362	0.059448758
ENSG00000286363	0
ENSG00000286364	0
ENSG00000286365	0
ENSG00000286366	0.16714932
ENSG00000286367	0
ENSG00000286368	0
ENSG00000286369	0.739504589
ENSG00000286370	0
ENSG00000286371	0
ENSG00000286372	0
ENSG00000286373	0.364017481
ENSG00000286374	0
ENSG00000286375	0
ENSG00000286376	0
ENSG00000286377	0
ENSG00000286378	0
ENSG00000286379	0.198214472
ENSG00000286380	0.659186945
ENSG00000286381	0
ENSG00000286382	0
ENSG00000286383	0
ENSG00000286384	0
ENSG00000286385	0
ENSG00000286386	0
ENSG00000286387	0
ENSG00000286388	5.004599833
ENSG00000286389	0.036166245
ENSG00000286390	0
ENSG00000286391	0
ENSG00000286393	0
ENSG00000286394	0
ENSG00000286395	0
ENSG00000286396	0
ENSG00000286397	0
ENSG00000286398	0
ENSG00000286399	0
ENSG00000286400	0
ENSG00000286401	0
ENSG00000286402	0
ENSG00000286403	0
ENSG00000286404	0
ENSG00000286405	0
ENSG00000286406	0
ENSG00000286407	0
ENSG00000286408	4.342917104
ENSG00000286409	0.534119448
ENSG00000286410	0
ENSG00000286411	0
ENSG00000286412	0
ENSG00000286413	0
ENSG00000286414	0
ENSG00000286415	0
ENSG00000286416	0.437144066
ENSG00000286417	0
ENSG00000286418	0
ENSG00000286419	0
ENSG00000286420	0
ENSG00000286421	0
ENSG00000286422	0
ENSG00000286423	0
ENSG00000286424	0
ENSG00000286425	0
ENSG00000286426	0
ENSG00000286427	0
ENSG00000286428	0
ENSG00000286429	0
ENSG00000286430	0
ENSG00000286431	0.170235063
ENSG00000286432	0
ENSG00000286433	0.043052473
ENSG00000286434	0
ENSG00000286435	0
ENSG00000286436	0
ENSG00000286437	0
ENSG00000286438	0
ENSG00000286439	0
ENSG00000286440	0
ENSG00000286441	0
ENSG00000286442	0
ENSG00000286443	0.054101012
ENSG00000286444	0.123538165
ENSG00000286445	0.718848222
ENSG00000286446	0
ENSG00000286447	0
ENSG00000286448	0
ENSG00000286449	0
ENSG00000286450	0.031408609
ENSG00000286451	1.323907021
ENSG00000286452	0
ENSG00000286453	0
ENSG00000286454	0
ENSG00000286455	0
ENSG00000286456	0
ENSG00000286457	0.037296595
ENSG00000286458	0
ENSG00000286459	0
ENSG00000286460	0
ENSG00000286461	0
ENSG00000286462	0
ENSG00000286463	0.228592651
ENSG00000286464	0
ENSG00000286465	0
ENSG00000286466	0
ENSG00000286467	0
ENSG00000286468	0
ENSG00000286469	0
ENSG00000286470	0
ENSG00000286471	0
ENSG00000286472	0.149698316
ENSG00000286473	0
ENSG00000286474	0
ENSG00000286475	0
ENSG00000286476	0
ENSG00000286477	0
ENSG00000286478	0
ENSG00000286479	0
ENSG00000286480	0.052679336
ENSG00000286481	0
ENSG00000286482	0.761815982
ENSG00000286483	0
ENSG00000286484	0
ENSG00000286485	0.154682629
ENSG00000286486	0
ENSG00000286487	0
ENSG00000286488	0
ENSG00000286489	0.068290193
ENSG00000286490	0
ENSG00000286491	0
ENSG00000286492	0
ENSG00000286493	0
ENSG00000286494	0
ENSG00000286495	0
ENSG00000286496	0
ENSG00000286497	0
ENSG00000286498	0
ENSG00000286499	0
ENSG00000286500	0
ENSG00000286501	0
ENSG00000286502	0
ENSG00000286503	0.603686357
ENSG00000286504	0
ENSG00000286505	0.034066046
ENSG00000286506	0
ENSG00000286507	0
ENSG00000286508	0
ENSG00000286509	0
ENSG00000286510	0
ENSG00000286511	0.22894455
ENSG00000286512	0
ENSG00000286513	0
ENSG00000286514	0
ENSG00000286515	0
ENSG00000286516	0
ENSG00000286517	0
ENSG00000286518	0
ENSG00000286519	3.633520341
ENSG00000286520	0
ENSG00000286521	0
ENSG00000286522	1788.526435
ENSG00000286523	0
ENSG00000286524	0
ENSG00000286525	0
ENSG00000286526	0
ENSG00000286527	0
ENSG00000286528	0
ENSG00000286529	0.176737546
ENSG00000286530	0
ENSG00000286531	0
ENSG00000286532	4.132315803
ENSG00000286533	0.128857517
ENSG00000286534	0
ENSG00000286535	0.0812111
ENSG00000286536	0
ENSG00000286537	0
ENSG00000286538	0.031671118
ENSG00000286539	0
ENSG00000286540	0
ENSG00000286541	0
ENSG00000286542	0
ENSG00000286543	0
ENSG00000286544	0
ENSG00000286545	0
ENSG00000286546	0
ENSG00000286547	0
ENSG00000286548	0
ENSG00000286549	0
ENSG00000286550	0
ENSG00000286551	0
ENSG00000286552	0.061402022
ENSG00000286553	0
ENSG00000286554	0
ENSG00000286555	0.16290357
ENSG00000286556	0
ENSG00000286557	0
ENSG00000286558	0.050773301
ENSG00000286559	0
ENSG00000286561	0.101411882
ENSG00000286562	0.615658947
ENSG00000286563	0.157057882
ENSG00000286564	0.034897706
ENSG00000286565	0
ENSG00000286566	0
ENSG00000286567	0
ENSG00000286568	0
ENSG00000286569	0
ENSG00000286570	0
ENSG00000286571	0
ENSG00000286572	0.024724035
ENSG00000286573	0
ENSG00000286575	0
ENSG00000286576	0
ENSG00000286577	0.267615134
ENSG00000286578	0
ENSG00000286579	0.405402384
ENSG00000286580	0
ENSG00000286581	0
ENSG00000286582	0
ENSG00000286583	0
ENSG00000286584	0
ENSG00000286585	1.157021159
ENSG00000286586	0
ENSG00000286587	0
ENSG00000286588	0
ENSG00000286589	0
ENSG00000286590	0
ENSG00000286591	0
ENSG00000286592	0
ENSG00000286593	0.029172729
ENSG00000286594	0
ENSG00000286595	0
ENSG00000286596	0.031725187
ENSG00000286597	0
ENSG00000286598	0
ENSG00000286599	0
ENSG00000286600	0
ENSG00000286602	0.185399029
ENSG00000286603	0
ENSG00000286604	0
ENSG00000286605	0
ENSG00000286606	0
ENSG00000286607	0.123644345
ENSG00000286608	0
ENSG00000286609	0
ENSG00000286610	0
ENSG00000286611	0
ENSG00000286612	0
ENSG00000286613	0.898837273
ENSG00000286614	0
ENSG00000286615	0
ENSG00000286616	0.031634686
ENSG00000286617	0
ENSG00000286618	0
ENSG00000286619	0.136582712
ENSG00000286620	0
ENSG00000286621	0
ENSG00000286622	0.041814111
ENSG00000286623	0.109392367
ENSG00000286624	0
ENSG00000286625	0
ENSG00000286626	0.466045297
ENSG00000286627	0
ENSG00000286628	0
ENSG00000286629	0
ENSG00000286630	0
ENSG00000286631	0
ENSG00000286632	0
ENSG00000286633	2.124958475
ENSG00000286634	3.640251604
ENSG00000286635	0
ENSG00000286636	0.12135989
ENSG00000286637	0
ENSG00000286638	0.080155258
ENSG00000286639	0
ENSG00000286640	0
ENSG00000286641	0
ENSG00000286642	0
ENSG00000286643	0
ENSG00000286644	0
ENSG00000286645	0
ENSG00000286646	0
ENSG00000286647	0
ENSG00000286648	0
ENSG00000286649	0
ENSG00000286650	0.707633178
ENSG00000286651	0
ENSG00000286652	0.458386307
ENSG00000286653	0
ENSG00000286654	0
ENSG00000286655	0
ENSG00000286656	0
ENSG00000286657	0
ENSG00000286658	0
ENSG00000286659	0.366217146
ENSG00000286660	0
ENSG00000286661	0
ENSG00000286662	0
ENSG00000286663	0
ENSG00000286664	0
ENSG00000286665	0
ENSG00000286666	0
ENSG00000286667	0.144216908
ENSG00000286668	0
ENSG00000286669	0.516553758
ENSG00000286670	0
ENSG00000286671	0
ENSG00000286672	0
ENSG00000286674	0
ENSG00000286675	0.026590088
ENSG00000286676	1.308619861
ENSG00000286677	0.123954099
ENSG00000286678	0
ENSG00000286679	0
ENSG00000286680	0
ENSG00000286681	0.400590338
ENSG00000286682	0.215611641
ENSG00000286683	0
ENSG00000286684	0
ENSG00000286685	0
ENSG00000286686	0
ENSG00000286687	0
ENSG00000286688	0.033268849
ENSG00000286689	1.470702713
ENSG00000286690	0
ENSG00000286691	0
ENSG00000286692	0.13040017
ENSG00000286693	0
ENSG00000286694	0
ENSG00000286695	0
ENSG00000286696	0
ENSG00000286697	0
ENSG00000286698	0
ENSG00000286700	0
ENSG00000286701	0
ENSG00000286703	0.464988174
ENSG00000286704	0
ENSG00000286705	0
ENSG00000286707	0.141955311
ENSG00000286708	0
ENSG00000286709	0
ENSG00000286710	0
ENSG00000286711	0
ENSG00000286712	0
ENSG00000286713	0
ENSG00000286714	0
ENSG00000286715	0
ENSG00000286716	0
ENSG00000286717	0
ENSG00000286718	0
ENSG00000286719	0
ENSG00000286720	0
ENSG00000286721	0.055208133
ENSG00000286722	0
ENSG00000286723	0
ENSG00000286724	0.385808444
ENSG00000286725	0
ENSG00000286727	0
ENSG00000286728	0.028124144
ENSG00000286729	0.191828029
ENSG00000286730	0
ENSG00000286731	0
ENSG00000286732	0.902615394
ENSG00000286733	0.015542905
ENSG00000286734	0
ENSG00000286735	0
ENSG00000286736	0
ENSG00000286737	0
ENSG00000286738	0
ENSG00000286739	0
ENSG00000286740	0
ENSG00000286741	0.029955922
ENSG00000286742	0
ENSG00000286743	0
ENSG00000286744	0
ENSG00000286745	0
ENSG00000286746	0
ENSG00000286747	0.315957156
ENSG00000286748	0
ENSG00000286749	0.035839977
ENSG00000286750	0
ENSG00000286751	0
ENSG00000286752	0
ENSG00000286753	1.002012939
ENSG00000286754	0
ENSG00000286755	0
ENSG00000286756	0.15134895
ENSG00000286757	0
ENSG00000286758	0
ENSG00000286759	0
ENSG00000286760	0.662326913
ENSG00000286761	0
ENSG00000286763	0
ENSG00000286764	0
ENSG00000286765	0
ENSG00000286766	0
ENSG00000286767	0
ENSG00000286769	0
ENSG00000286770	0
ENSG00000286771	0
ENSG00000286772	0
ENSG00000286773	0.147376506
ENSG00000286774	0
ENSG00000286775	0
ENSG00000286776	0
ENSG00000286777	0
ENSG00000286778	0
ENSG00000286779	0
ENSG00000286780	0
ENSG00000286781	0
ENSG00000286782	0.252898529
ENSG00000286784	0
ENSG00000286785	0.080142526
ENSG00000286786	1.173608451
ENSG00000286787	0.7384509
ENSG00000286788	0.013352275
ENSG00000286789	0
ENSG00000286790	0
ENSG00000286791	0.096516807
ENSG00000286792	0
ENSG00000286793	0
ENSG00000286794	0
ENSG00000286795	0
ENSG00000286796	0.076492119
ENSG00000286797	0.035331303
ENSG00000286798	0
ENSG00000286799	0
ENSG00000286800	0
ENSG00000286801	0
ENSG00000286802	0.071032524
ENSG00000286803	0
ENSG00000286804	0.238683242
ENSG00000286805	0
ENSG00000286806	0
ENSG00000286807	0
ENSG00000286808	0.384198347
ENSG00000286809	0
ENSG00000286810	0
ENSG00000286811	0.461470981
ENSG00000286812	0.020155128
ENSG00000286813	0.946880027
ENSG00000286815	0
ENSG00000286816	0
ENSG00000286817	1.863299374
ENSG00000286818	0
ENSG00000286819	0.336831002
ENSG00000286820	0
ENSG00000286821	0
ENSG00000286822	0
ENSG00000286823	0.059276007
ENSG00000286824	0
ENSG00000286825	3.297133256
ENSG00000286826	0
ENSG00000286827	0
ENSG00000286828	0.745217375
ENSG00000286829	0
ENSG00000286830	0.195525224
ENSG00000286831	0
ENSG00000286832	0
ENSG00000286833	0.092529748
ENSG00000286834	0.063629229
ENSG00000286835	2.423518481
ENSG00000286836	0.203379864
ENSG00000286837	0.468492363
ENSG00000286838	0
ENSG00000286839	0.036031078
ENSG00000286840	0
ENSG00000286841	0
ENSG00000286842	0
ENSG00000286843	0
ENSG00000286844	0
ENSG00000286845	0
ENSG00000286846	0.387464449
ENSG00000286847	0
ENSG00000286848	0
ENSG00000286849	0
ENSG00000286850	0
ENSG00000286851	0
ENSG00000286852	0
ENSG00000286853	0
ENSG00000286854	0
ENSG00000286855	0
ENSG00000286856	0
ENSG00000286857	0
ENSG00000286858	0
ENSG00000286860	0
ENSG00000286861	0.231216947
ENSG00000286862	0
ENSG00000286863	0.045034163
ENSG00000286864	0
ENSG00000286865	0
ENSG00000286866	0
ENSG00000286867	0
ENSG00000286868	0
ENSG00000286869	0
ENSG00000286870	0
ENSG00000286871	0
ENSG00000286872	0.027728465
ENSG00000286873	1.296809782
ENSG00000286874	1.589741725
ENSG00000286875	0.086754571
ENSG00000286876	0
ENSG00000286877	0
ENSG00000286878	0.208196925
ENSG00000286879	0
ENSG00000286880	0.050310273
ENSG00000286881	11.91597025
ENSG00000286882	0
ENSG00000286883	0.255683497
ENSG00000286884	0
ENSG00000286885	0.021920009
ENSG00000286886	0
ENSG00000286887	0
ENSG00000286888	0.092248072
ENSG00000286889	0
ENSG00000286890	0
ENSG00000286891	0
ENSG00000286892	0
ENSG00000286893	0.038479965
ENSG00000286894	0
ENSG00000286895	0.264303252
ENSG00000286896	0.120565139
ENSG00000286897	0.081821096
ENSG00000286898	0
ENSG00000286899	0
ENSG00000286900	0
ENSG00000286901	0
ENSG00000286902	0
ENSG00000286903	0.047403285
ENSG00000286904	0.108514034
ENSG00000286905	0.118009007
ENSG00000286906	0
ENSG00000286907	0
ENSG00000286908	0.034941482
ENSG00000286909	0
ENSG00000286910	0
ENSG00000286911	0.056242655
ENSG00000286912	2.751321881
ENSG00000286913	0.41612939
ENSG00000286914	0
ENSG00000286915	0
ENSG00000286916	0
ENSG00000286917	0.283545918
ENSG00000286918	0
ENSG00000286919	0
ENSG00000286920	0
ENSG00000286921	0
ENSG00000286922	0
ENSG00000286923	0
ENSG00000286924	0
ENSG00000286926	0
ENSG00000286927	0
ENSG00000286928	0
ENSG00000286929	0
ENSG00000286931	0.047538423
ENSG00000286932	0
ENSG00000286933	0
ENSG00000286934	0
ENSG00000286935	0
ENSG00000286936	0
ENSG00000286937	0
ENSG00000286938	0
ENSG00000286939	0
ENSG00000286940	0.450420909
ENSG00000286941	0
ENSG00000286942	0
ENSG00000286943	0
ENSG00000286944	0
ENSG00000286945	0
ENSG00000286946	0
ENSG00000286947	0
ENSG00000286948	0
ENSG00000286950	0.404416233
ENSG00000286951	0
ENSG00000286952	0
ENSG00000286953	0
ENSG00000286954	0
ENSG00000286955	0
ENSG00000286956	0
ENSG00000286957	0
ENSG00000286958	0
ENSG00000286959	0.040828975
ENSG00000286960	0
ENSG00000286961	0
ENSG00000286962	0
ENSG00000286963	0
ENSG00000286964	0.986668436
ENSG00000286965	0.151180211
ENSG00000286966	0.144435362
ENSG00000286967	0.192849377
ENSG00000286968	0
ENSG00000286969	0
ENSG00000286970	0
ENSG00000286971	0.097511037
ENSG00000286972	0
ENSG00000286973	0
ENSG00000286974	0
ENSG00000286975	0.110369082
ENSG00000286976	0
ENSG00000286977	0.217308905
ENSG00000286978	0
ENSG00000286979	0
ENSG00000286980	0
ENSG00000286981	0
ENSG00000286982	0
ENSG00000286983	0
ENSG00000286984	0
ENSG00000286985	0
ENSG00000286986	0
ENSG00000286987	0
ENSG00000286988	0
ENSG00000286989	0.667471316
ENSG00000286990	0
ENSG00000286991	0
ENSG00000286992	0
ENSG00000286993	0
ENSG00000286994	1.471952386
ENSG00000286995	0
ENSG00000286997	0
ENSG00000286998	0
ENSG00000286999	0
ENSG00000287000	0
ENSG00000287001	0
ENSG00000287002	7.74030904
ENSG00000287003	0
ENSG00000287004	0
ENSG00000287005	0
ENSG00000287006	0
ENSG00000287007	0
ENSG00000287008	0.029024361
ENSG00000287009	0.127642654
ENSG00000287010	0.275844738
ENSG00000287011	0
ENSG00000287012	0
ENSG00000287014	0
ENSG00000287015	0
ENSG00000287016	0.527521828
ENSG00000287017	0
ENSG00000287018	0
ENSG00000287019	0
ENSG00000287020	0
ENSG00000287021	0
ENSG00000287022	0.886322514
ENSG00000287023	0.053778982
ENSG00000287024	0
ENSG00000287025	0
ENSG00000287026	0
ENSG00000287027	0
ENSG00000287028	0
ENSG00000287029	0.057003154
ENSG00000287030	0
ENSG00000287031	0.026307855
ENSG00000287032	0.244650717
ENSG00000287033	0.667281557
ENSG00000287034	0
ENSG00000287035	1.715417898
ENSG00000287036	0
ENSG00000287037	0
ENSG00000287038	0.049441112
ENSG00000287039	0
ENSG00000287040	0
ENSG00000287041	0
ENSG00000287042	1.326273534
ENSG00000287043	0.064563971
ENSG00000287044	0
ENSG00000287045	0.015772741
ENSG00000287046	0
ENSG00000287047	0
ENSG00000287048	0.091654887
ENSG00000287049	0.075650816
ENSG00000287050	0
ENSG00000287051	0
ENSG00000287052	0
ENSG00000287053	0
ENSG00000287054	0.631635501
ENSG00000287055	0.076925738
ENSG00000287056	0
ENSG00000287057	0
ENSG00000287058	0
ENSG00000287059	0
ENSG00000287060	0
ENSG00000287061	0
ENSG00000287062	0
ENSG00000287063	0
ENSG00000287064	0.514739434
ENSG00000287065	0
ENSG00000287066	0
ENSG00000287067	0.031339981
ENSG00000287068	0
ENSG00000287069	0
ENSG00000287070	1.403869257
ENSG00000287071	0
ENSG00000287072	0
ENSG00000287073	0
ENSG00000287074	0.699260041
ENSG00000287075	0
ENSG00000287076	0
ENSG00000287077	0.482449179
ENSG00000287078	0.641137904
ENSG00000287079	0
ENSG00000287080	987.3154056
ENSG00000287081	0
ENSG00000287082	0
ENSG00000287083	0.029888508
ENSG00000287084	0
ENSG00000287085	0
ENSG00000287086	0
ENSG00000287087	0
ENSG00000287088	0
ENSG00000287089	0.028158541
ENSG00000287090	0.054567802
ENSG00000287091	0.575013888
ENSG00000287092	0
ENSG00000287093	0.7193504
ENSG00000287094	0
ENSG00000287095	0
ENSG00000287096	0
ENSG00000287097	0
ENSG00000287098	0
ENSG00000287099	0
ENSG00000287100	0.115277516
ENSG00000287101	0
ENSG00000287102	0
ENSG00000287103	0
ENSG00000287104	1.640033072
ENSG00000287105	0
ENSG00000287106	0
ENSG00000287107	0
ENSG00000287108	0.026205053
ENSG00000287109	0
ENSG00000287110	1.190784993
ENSG00000287111	0
ENSG00000287112	0
ENSG00000287113	0.716207409
ENSG00000287114	1.409435723
ENSG00000287115	0
ENSG00000287117	0
ENSG00000287118	0
ENSG00000287119	0
ENSG00000287120	0
ENSG00000287121	0
ENSG00000287122	0
ENSG00000287123	0
ENSG00000287124	0.198210559
ENSG00000287125	0
ENSG00000287126	1.349970232
ENSG00000287127	0
ENSG00000287128	0
ENSG00000287129	0.389512497
ENSG00000287130	0
ENSG00000287131	0
ENSG00000287132	0
ENSG00000287133	0.169805868
ENSG00000287134	0
ENSG00000287135	0
ENSG00000287136	0
ENSG00000287137	0
ENSG00000287138	0
ENSG00000287139	0
ENSG00000287140	0
ENSG00000287141	0
ENSG00000287142	0.055282537
ENSG00000287143	0
ENSG00000287144	0
ENSG00000287145	0
ENSG00000287146	0.086032538
ENSG00000287147	0
ENSG00000287148	0
ENSG00000287149	0.025331192
ENSG00000287150	0
ENSG00000287151	1.718326088
ENSG00000287152	0
ENSG00000287153	0
ENSG00000287154	0
ENSG00000287155	0
ENSG00000287156	0
ENSG00000287157	0
ENSG00000287158	0.017553173
ENSG00000287159	0
ENSG00000287160	0
ENSG00000287161	0
ENSG00000287162	0
ENSG00000287163	0
ENSG00000287164	0
ENSG00000287165	0
ENSG00000287166	0.497090766
ENSG00000287167	0.521183773
ENSG00000287168	0
ENSG00000287169	0
ENSG00000287170	0.377711267
ENSG00000287171	0
ENSG00000287172	0
ENSG00000287173	0
ENSG00000287174	0
ENSG00000287175	0.068445776
ENSG00000287176	0
ENSG00000287177	0
ENSG00000287178	0
ENSG00000287179	0
ENSG00000287180	0
ENSG00000287181	0
ENSG00000287182	0
ENSG00000287183	0
ENSG00000287184	0
ENSG00000287185	0.740956253
ENSG00000287186	0
ENSG00000287187	0
ENSG00000287188	0.21224681
ENSG00000287189	0
ENSG00000287190	2.053667446
ENSG00000287191	0
ENSG00000287192	0.612840849
ENSG00000287193	0.351786609
ENSG00000287194	0
ENSG00000287195	0
ENSG00000287196	0
ENSG00000287197	0
ENSG00000287198	0
ENSG00000287199	0
ENSG00000287200	0.163359127
ENSG00000287201	0
ENSG00000287202	0
ENSG00000287203	0
ENSG00000287204	0
ENSG00000287205	0
ENSG00000287206	0
ENSG00000287207	0
ENSG00000287208	0
ENSG00000287209	0
ENSG00000287210	0
ENSG00000287211	0
ENSG00000287212	0
ENSG00000287213	0.06608965
ENSG00000287214	0.848787409
ENSG00000287215	0
ENSG00000287216	0
ENSG00000287217	0
ENSG00000287218	0.204696284
ENSG00000287219	0
ENSG00000287220	0
ENSG00000287221	0
ENSG00000287222	3.65998321
ENSG00000287223	0.048365268
ENSG00000287224	0
ENSG00000287225	0
ENSG00000287226	0
ENSG00000287227	0
ENSG00000287229	0
ENSG00000287230	0
ENSG00000287231	0
ENSG00000287232	0.019592343
ENSG00000287233	0
ENSG00000287234	0.335551697
ENSG00000287235	0.326582897
ENSG00000287236	0.17223673
ENSG00000287237	0
ENSG00000287238	0
ENSG00000287239	0
ENSG00000287240	0
ENSG00000287241	0
ENSG00000287242	0.027461608
ENSG00000287243	0
ENSG00000287244	0.667952605
ENSG00000287245	0.053450052
ENSG00000287246	0
ENSG00000287247	0
ENSG00000287248	0
ENSG00000287249	0.158531595
ENSG00000287250	0
ENSG00000287251	0
ENSG00000287252	1.977421048
ENSG00000287253	0
ENSG00000287254	0
ENSG00000287255	0.059448758
ENSG00000287256	0
ENSG00000287257	0
ENSG00000287258	0
ENSG00000287259	0
ENSG00000287260	0.11513693
ENSG00000287261	0.523839066
ENSG00000287262	0.046808265
ENSG00000287263	0.054745411
ENSG00000287264	0.506732086
ENSG00000287265	0
ENSG00000287266	0
ENSG00000287267	0
ENSG00000287268	0
ENSG00000287269	0
ENSG00000287270	0
ENSG00000287271	0
ENSG00000287272	0
ENSG00000287273	0
ENSG00000287274	0
ENSG00000287275	0
ENSG00000287276	0
ENSG00000287277	0.04824579
ENSG00000287278	0
ENSG00000287279	0
ENSG00000287280	0
ENSG00000287281	0
ENSG00000287282	0
ENSG00000287283	0
ENSG00000287284	0.100307823
ENSG00000287285	0
ENSG00000287286	0
ENSG00000287287	0.095679399
ENSG00000287288	0
ENSG00000287289	0
ENSG00000287290	0
ENSG00000287291	0
ENSG00000287292	0
ENSG00000287293	0
ENSG00000287294	0.062309441
ENSG00000287295	0
ENSG00000287296	0.585663069
ENSG00000287297	0
ENSG00000287298	0
ENSG00000287299	0.085899384
ENSG00000287300	0.058231189
ENSG00000287301	0
ENSG00000287302	0
ENSG00000287303	0
ENSG00000287305	0
ENSG00000287306	0.064976797
ENSG00000287307	0
ENSG00000287308	0
ENSG00000287309	0
ENSG00000287310	0
ENSG00000287311	0
ENSG00000287312	0
ENSG00000287313	0
ENSG00000287314	0
ENSG00000287315	0.054440702
ENSG00000287316	0
ENSG00000287317	0
ENSG00000287318	0
ENSG00000287319	0
ENSG00000287320	0
ENSG00000287321	0
ENSG00000287322	0
ENSG00000287323	0
ENSG00000287324	0
ENSG00000287325	0
ENSG00000287326	0
ENSG00000287327	0
ENSG00000287328	1.774888389
ENSG00000287329	0.064666751
ENSG00000287330	0
ENSG00000287331	3.262130504
ENSG00000287332	0
ENSG00000287333	0
ENSG00000287334	0
ENSG00000287335	3.39066391
ENSG00000287336	0.032360519
ENSG00000287337	0.22286576
ENSG00000287338	0
ENSG00000287339	0
ENSG00000287340	0
ENSG00000287342	0
ENSG00000287343	0
ENSG00000287344	0
ENSG00000287345	0
ENSG00000287346	0.431942696
ENSG00000287347	0
ENSG00000287348	0
ENSG00000287349	0
ENSG00000287350	0
ENSG00000287351	0
ENSG00000287352	0
ENSG00000287353	0
ENSG00000287354	0.174984073
ENSG00000287355	0.52333047
ENSG00000287356	0.05514654
ENSG00000287357	0
ENSG00000287358	0
ENSG00000287359	0
ENSG00000287360	0
ENSG00000287361	0
ENSG00000287362	0.282619815
ENSG00000287363	0
ENSG00000287364	0
ENSG00000287365	0
ENSG00000287366	0
ENSG00000287367	0
ENSG00000287368	0
ENSG00000287369	0
ENSG00000287370	0
ENSG00000287372	0
ENSG00000287373	0
ENSG00000287374	0
ENSG00000287375	0
ENSG00000287376	0
ENSG00000287377	0.926866584
ENSG00000287378	0.060753201
ENSG00000287379	0
ENSG00000287380	0
ENSG00000287381	0
ENSG00000287382	0.25483483
ENSG00000287383	0
ENSG00000287384	1.463030528
ENSG00000287385	0
ENSG00000287386	0
ENSG00000287387	0.420942302
ENSG00000287389	0
ENSG00000287390	0
ENSG00000287391	0
ENSG00000287392	0
ENSG00000287393	0
ENSG00000287394	0
ENSG00000287395	0
ENSG00000287396	0
ENSG00000287397	0
ENSG00000287398	0
ENSG00000287399	0
ENSG00000287400	0.160316233
ENSG00000287401	0.067138092
ENSG00000287402	0.206054793
ENSG00000287403	0.159872522
ENSG00000287404	0
ENSG00000287405	0
ENSG00000287406	0
ENSG00000287407	0.339416042
ENSG00000287408	0
ENSG00000287409	0
ENSG00000287410	0
ENSG00000287411	0
ENSG00000287412	0
ENSG00000287413	0
ENSG00000287414	0
ENSG00000287415	0
ENSG00000287416	0
ENSG00000287417	0
ENSG00000287418	0
ENSG00000287419	0
ENSG00000287420	0
ENSG00000287421	0.063563496
ENSG00000287422	0
ENSG00000287423	0
ENSG00000287424	0.05395597
ENSG00000287425	0
ENSG00000287426	0
ENSG00000287427	0.092641975
ENSG00000287428	0
ENSG00000287429	0
ENSG00000287430	0
ENSG00000287431	1.891138065
ENSG00000287432	0
ENSG00000287433	0
ENSG00000287434	0.347811834
ENSG00000287435	0
ENSG00000287437	0
ENSG00000287438	0
ENSG00000287439	0
ENSG00000287440	0.045532097
ENSG00000287441	0
ENSG00000287442	0
ENSG00000287443	0
ENSG00000287444	0.067452008
ENSG00000287445	0.334409006
ENSG00000287446	0.055935877
ENSG00000287447	0
ENSG00000287448	0
ENSG00000287449	0
ENSG00000287450	0
ENSG00000287451	0
ENSG00000287452	0
ENSG00000287453	0
ENSG00000287454	0.123701454
ENSG00000287455	0
ENSG00000287456	0
ENSG00000287457	0
ENSG00000287458	0
ENSG00000287459	0
ENSG00000287460	0
ENSG00000287462	0
ENSG00000287463	0
ENSG00000287464	0
ENSG00000287465	0
ENSG00000287466	0
ENSG00000287467	0.386164261
ENSG00000287468	0
ENSG00000287469	0
ENSG00000287470	0
ENSG00000287471	0
ENSG00000287472	0
ENSG00000287473	0
ENSG00000287474	0
ENSG00000287475	0.052903103
ENSG00000287476	0
ENSG00000287477	0
ENSG00000287478	0
ENSG00000287479	0.068794181
ENSG00000287480	0
ENSG00000287481	0
ENSG00000287482	0
ENSG00000287483	0
ENSG00000287484	0
ENSG00000287485	0
ENSG00000287486	0
ENSG00000287488	0
ENSG00000287489	0
ENSG00000287490	0
ENSG00000287492	0
ENSG00000287493	0.723605854
ENSG00000287494	0
ENSG00000287495	0
ENSG00000287496	0
ENSG00000287497	0
ENSG00000287498	0
ENSG00000287499	0
ENSG00000287500	0
ENSG00000287501	0
ENSG00000287502	2.321618994
ENSG00000287503	0
ENSG00000287504	0
ENSG00000287505	0
ENSG00000287506	0
ENSG00000287507	1.433618624
ENSG00000287508	0.05882358
ENSG00000287509	0.26610535
ENSG00000287510	0.117663409
ENSG00000287511	0
ENSG00000287512	0.19730755
ENSG00000287513	0.424567429
ENSG00000287514	0
ENSG00000287515	0
ENSG00000287516	0
ENSG00000287517	0
ENSG00000287518	0
ENSG00000287519	0
ENSG00000287520	0
ENSG00000287521	0
ENSG00000287522	0
ENSG00000287523	0
ENSG00000287524	0
ENSG00000287525	0
ENSG00000287526	0
ENSG00000287527	0.030303825
ENSG00000287528	0.662824406
ENSG00000287529	0
ENSG00000287530	0.076304046
ENSG00000287531	0
ENSG00000287532	0
ENSG00000287533	0
ENSG00000287534	0.070529812
ENSG00000287535	0.077249798
ENSG00000287536	0
ENSG00000287537	0
ENSG00000287538	0
ENSG00000287539	1.161453469
ENSG00000287540	0
ENSG00000287541	0
ENSG00000287542	0
ENSG00000287543	0
ENSG00000287544	1.230907963
ENSG00000287545	0
ENSG00000287546	0
ENSG00000287547	0.273783105
ENSG00000287548	0.677905624
ENSG00000287549	0
ENSG00000287550	0.444962273
ENSG00000287551	0
ENSG00000287552	0
ENSG00000287553	0.075926571
ENSG00000287554	0
ENSG00000287555	0
ENSG00000287556	0
ENSG00000287557	0
ENSG00000287558	0
ENSG00000287559	0
ENSG00000287560	0
ENSG00000287561	0
ENSG00000287562	2.002252242
ENSG00000287563	0.119026602
ENSG00000287564	0.059162946
ENSG00000287565	0
ENSG00000287566	0.014604667
ENSG00000287567	0
ENSG00000287568	0
ENSG00000287569	1.345726155
ENSG00000287570	0
ENSG00000287571	0
ENSG00000287574	0.891488734
ENSG00000287575	0.081593977
ENSG00000287576	0.65751991
ENSG00000287577	0
ENSG00000287578	0
ENSG00000287579	0
ENSG00000287580	0
ENSG00000287581	0
ENSG00000287582	0
ENSG00000287583	0
ENSG00000287584	0.485908028
ENSG00000287585	0
ENSG00000287586	0
ENSG00000287587	0
ENSG00000287588	0
ENSG00000287589	0
ENSG00000287590	0
ENSG00000287591	0
ENSG00000287592	0
ENSG00000287593	0
ENSG00000287594	0
ENSG00000287595	0
ENSG00000287596	0
ENSG00000287597	0
ENSG00000287598	0
ENSG00000287599	0
ENSG00000287600	0
ENSG00000287601	5.395578377
ENSG00000287602	0
ENSG00000287603	0
ENSG00000287605	0
ENSG00000287607	0
ENSG00000287608	0
ENSG00000287609	0.032349895
ENSG00000287610	0
ENSG00000287611	0.020246615
ENSG00000287612	0
ENSG00000287613	0
ENSG00000287614	0
ENSG00000287615	0
ENSG00000287616	0.019379359
ENSG00000287617	0
ENSG00000287618	0
ENSG00000287619	0.033622658
ENSG00000287620	0.249060494
ENSG00000287621	0.12649775
ENSG00000287622	0
ENSG00000287623	0
ENSG00000287624	0.179125078
ENSG00000287625	0.802895651
ENSG00000287626	0
ENSG00000287627	0
ENSG00000287628	0
ENSG00000287629	0
ENSG00000287630	0
ENSG00000287631	0
ENSG00000287632	0
ENSG00000287633	0
ENSG00000287634	0
ENSG00000287635	0
ENSG00000287636	0
ENSG00000287637	0.054499083
ENSG00000287639	0
ENSG00000287640	0
ENSG00000287641	0
ENSG00000287642	0.190522815
ENSG00000287643	0
ENSG00000287644	0.094961085
ENSG00000287645	0
ENSG00000287646	0.07951504
ENSG00000287647	0
ENSG00000287649	0.045324459
ENSG00000287650	0
ENSG00000287651	0
ENSG00000287652	0
ENSG00000287653	0.062657295
ENSG00000287654	0.389942287
ENSG00000287655	0.464894023
ENSG00000287656	0.14922481
ENSG00000287657	0.235108113
ENSG00000287658	0
ENSG00000287659	0
ENSG00000287660	0
ENSG00000287661	0
ENSG00000287662	0
ENSG00000287663	0.044912018
ENSG00000287664	0
ENSG00000287665	1.34625414
ENSG00000287666	0
ENSG00000287667	0
ENSG00000287668	0
ENSG00000287669	0
ENSG00000287670	0.131332901
ENSG00000287671	0
ENSG00000287672	5.81671625
ENSG00000287673	0
ENSG00000287674	0
ENSG00000287675	0.671443677
ENSG00000287676	0.611290468
ENSG00000287677	0
ENSG00000287678	0
ENSG00000287679	0
ENSG00000287680	0
ENSG00000287682	0
ENSG00000287683	0
ENSG00000287684	0
ENSG00000287685	0
ENSG00000287687	0.200385807
ENSG00000287688	0.398347042
ENSG00000287689	0
ENSG00000287690	0
ENSG00000287691	0
ENSG00000287692	2.033057195
ENSG00000287693	0
ENSG00000287694	0
ENSG00000287695	0.409475265
ENSG00000287696	0
ENSG00000287697	5.292903437
ENSG00000287698	0
ENSG00000287699	0
ENSG00000287700	0
ENSG00000287701	0
ENSG00000287702	0
ENSG00000287703	0
ENSG00000287704	0
ENSG00000287705	0
ENSG00000287706	0
ENSG00000287707	2.097184267
ENSG00000287708	0
ENSG00000287709	0
ENSG00000287710	2.961587228
ENSG00000287712	0.40853698
ENSG00000287713	0
ENSG00000287714	0
ENSG00000287715	0
ENSG00000287717	0
ENSG00000287718	0
ENSG00000287719	0.024785633
ENSG00000287720	0
ENSG00000287721	0.663058601
ENSG00000287722	0
ENSG00000287723	0
ENSG00000287724	0.674683889
ENSG00000287725	0
ENSG00000287726	0
ENSG00000287727	0
ENSG00000287728	0
ENSG00000287729	0.538191503
ENSG00000287730	0
ENSG00000287731	0
ENSG00000287732	0
ENSG00000287733	1.762778383
ENSG00000287734	0
ENSG00000287735	0
ENSG00000287736	0.022522821
ENSG00000287737	0.366878936
ENSG00000287738	0.089031642
ENSG00000287739	0
ENSG00000287740	0
ENSG00000287741	0
ENSG00000287742	0.073797062
ENSG00000287743	0
ENSG00000287744	0
ENSG00000287745	0
ENSG00000287746	0
ENSG00000287747	0
ENSG00000287748	0
ENSG00000287749	0
ENSG00000287750	0.490838275
ENSG00000287751	0.633300336
ENSG00000287752	0
ENSG00000287754	0
ENSG00000287755	0
ENSG00000287756	0
ENSG00000287757	0
ENSG00000287758	0
ENSG00000287759	0.452929679
ENSG00000287760	0
ENSG00000287761	0.054662128
ENSG00000287762	0
ENSG00000287763	0
ENSG00000287765	0.975328812
ENSG00000287766	0
ENSG00000287767	0
ENSG00000287768	0
ENSG00000287769	0.711763544
ENSG00000287770	0
ENSG00000287771	0
ENSG00000287772	0
ENSG00000287773	0
ENSG00000287774	0.035934138
ENSG00000287775	0
ENSG00000287776	0
ENSG00000287777	0
ENSG00000287778	0.16577147
ENSG00000287779	0
ENSG00000287780	0
ENSG00000287781	0.09108729
ENSG00000287782	0.078162054
ENSG00000287783	0
ENSG00000287784	0
ENSG00000287785	0.060087367
ENSG00000287786	0
ENSG00000287787	1.656091261
ENSG00000287788	0.243649612
ENSG00000287789	0
ENSG00000287790	0
ENSG00000287791	0.35690232
ENSG00000287792	0
ENSG00000287793	0
ENSG00000287794	0.065267371
ENSG00000287795	0
ENSG00000287796	0
ENSG00000287797	0
ENSG00000287798	0
ENSG00000287799	0
ENSG00000287800	0
ENSG00000287801	0
ENSG00000287802	0
ENSG00000287803	0
ENSG00000287804	0.045995696
ENSG00000287805	0
ENSG00000287806	0
ENSG00000287807	0
ENSG00000287808	0.721819547
ENSG00000287809	0
ENSG00000287810	0
ENSG00000287811	0.545833226
ENSG00000287812	0.041494362
ENSG00000287813	0
ENSG00000287814	0.192700458
ENSG00000287815	0.058711321
ENSG00000287816	0.201107983
ENSG00000287817	2.858561609
ENSG00000287818	0
ENSG00000287819	0
ENSG00000287820	0
ENSG00000287821	0.445435156
ENSG00000287822	0
ENSG00000287823	0
ENSG00000287824	0
ENSG00000287825	0.664728471
ENSG00000287826	0.027879232
ENSG00000287827	0
ENSG00000287828	0
ENSG00000287829	0
ENSG00000287830	0
ENSG00000287831	0
ENSG00000287832	0
ENSG00000287833	0
ENSG00000287834	0
ENSG00000287835	0
ENSG00000287836	0
ENSG00000287837	2.225673521
ENSG00000287838	0
ENSG00000287839	1.737013941
ENSG00000287840	0
ENSG00000287841	0
ENSG00000287842	0.436856777
ENSG00000287843	0
ENSG00000287844	0
ENSG00000287845	0
ENSG00000287846	0
ENSG00000287847	0
ENSG00000287848	0.253160343
ENSG00000287849	0
ENSG00000287850	0
ENSG00000287851	1.564410579
ENSG00000287852	0
ENSG00000287853	0.060728851
ENSG00000287854	0
ENSG00000287855	0
ENSG00000287856	0.022641521
ENSG00000287857	0
ENSG00000287858	0
ENSG00000287859	0.338682879
ENSG00000287860	0
ENSG00000287861	0
ENSG00000287862	0
ENSG00000287863	0
ENSG00000287864	0
ENSG00000287865	0
ENSG00000287866	0
ENSG00000287867	0
ENSG00000287868	0.26819435
ENSG00000287869	0
ENSG00000287870	0
ENSG00000287871	0
ENSG00000287872	0.064476592
ENSG00000287873	0
ENSG00000287875	0.067945259
ENSG00000287876	0
ENSG00000287877	0
ENSG00000287878	0
ENSG00000287879	0.117590668
ENSG00000287880	0
ENSG00000287881	0
ENSG00000287882	0
ENSG00000287883	0
ENSG00000287884	0.032850755
ENSG00000287885	0
ENSG00000287886	0
ENSG00000287887	0
ENSG00000287888	0
ENSG00000287889	0
ENSG00000287891	0
ENSG00000287892	0
ENSG00000287893	0
ENSG00000287894	0
ENSG00000287895	0.630229985
ENSG00000287896	0
ENSG00000287897	0
ENSG00000287898	0
ENSG00000287899	0
ENSG00000287900	0
ENSG00000287901	0
ENSG00000287902	0.221226527
ENSG00000287903	0
ENSG00000287904	0
ENSG00000287905	0
ENSG00000287906	0
ENSG00000287907	0.037157101
ENSG00000287908	0
ENSG00000287909	0
ENSG00000287910	0.207696664
ENSG00000287912	0
ENSG00000287913	0
ENSG00000287914	0
ENSG00000287915	0
ENSG00000287916	0
ENSG00000287917	0.624900341
ENSG00000287918	0.21512853
ENSG00000287919	0.023217358
ENSG00000287920	0.093491323
ENSG00000287921	0
ENSG00000287922	0
ENSG00000287923	0
ENSG00000287924	0
ENSG00000287925	0.904922575
ENSG00000287926	0
ENSG00000287927	0.102470169
ENSG00000287928	0
ENSG00000287929	32.38790039
ENSG00000287930	0
ENSG00000287931	0
ENSG00000287932	1.166275393
ENSG00000287933	0.033676295
ENSG00000287934	0
ENSG00000287935	0.07712693
ENSG00000287936	0
ENSG00000287937	0.029035982
ENSG00000287938	0
ENSG00000287939	0
ENSG00000287940	0
ENSG00000287941	0.173779313
ENSG00000287942	0
ENSG00000287943	0
ENSG00000287944	0.03767879
ENSG00000287945	0
ENSG00000287946	0
ENSG00000287947	0
ENSG00000287948	0
ENSG00000287949	0
ENSG00000287950	0
ENSG00000287951	0
ENSG00000287952	0.035199922
ENSG00000287953	0
ENSG00000287954	0
ENSG00000287955	0
ENSG00000287956	0
ENSG00000287957	0
ENSG00000287958	0
ENSG00000287959	0
ENSG00000287960	0.104952344
ENSG00000287961	0.568876352
ENSG00000287962	0
ENSG00000287963	0
ENSG00000287964	0
ENSG00000287965	0
ENSG00000287966	0.86624805
ENSG00000287967	0.079495432
ENSG00000287968	0
ENSG00000287969	0
ENSG00000287970	0
ENSG00000287971	0
ENSG00000287972	0.074978165
ENSG00000287973	0
ENSG00000287974	0.056057401
ENSG00000287975	0.081227015
ENSG00000287976	0
ENSG00000287977	0
ENSG00000287978	16.72780755
ENSG00000287979	1.407949357
ENSG00000287980	0
ENSG00000287981	0
ENSG00000287982	0
ENSG00000287983	0
ENSG00000287984	0
ENSG00000287985	0.364207622
ENSG00000287986	0
ENSG00000287987	0
ENSG00000287988	0
ENSG00000287989	0
ENSG00000287990	0
ENSG00000287991	0
ENSG00000287992	0
ENSG00000287993	0
ENSG00000287994	0
ENSG00000287995	0
ENSG00000287996	0
ENSG00000287997	0
ENSG00000287998	0
ENSG00000287999	0
ENSG00000288000	0
ENSG00000288001	0
ENSG00000288002	0
ENSG00000288003	0
ENSG00000288004	0
ENSG00000288005	0
ENSG00000288006	0
ENSG00000288007	0
ENSG00000288008	0
ENSG00000288009	0.11415485
ENSG00000288010	0
ENSG00000288011	0
ENSG00000288012	2.256532893
ENSG00000288013	0
ENSG00000288014	0
ENSG00000288015	0
ENSG00000288016	0
ENSG00000288017	0
ENSG00000288018	3.967310784
ENSG00000288019	0
ENSG00000288020	0
ENSG00000288021	0
ENSG00000288022	0.064294111
ENSG00000288023	0.105585388
ENSG00000288024	0
ENSG00000288025	0.295850038
ENSG00000288026	0
ENSG00000288028	0
ENSG00000288029	0
ENSG00000288030	0
ENSG00000288031	0.7216515
ENSG00000288032	1.458055199
ENSG00000288033	1.162098246
ENSG00000288034	0
ENSG00000288035	0
ENSG00000288036	0
ENSG00000288037	0
ENSG00000288038	0
ENSG00000288039	0
ENSG00000288040	0
ENSG00000288041	0
ENSG00000288042	0
ENSG00000288043	0.114892769
ENSG00000288044	13.52376404
ENSG00000288045	0.130099868
ENSG00000288046	0
ENSG00000288047	0
ENSG00000288048	0.059246698
ENSG00000288049	0
ENSG00000288050	0
ENSG00000288051	0
ENSG00000288052	0
ENSG00000288053	0
ENSG00000288054	0
ENSG00000288055	0.305088398
ENSG00000288056	0.306834743
ENSG00000288057	0
ENSG00000288059	0
ENSG00000288060	0.245135541
ENSG00000288061	3.460419393
ENSG00000288062	0.068233605
ENSG00000288063	0.039751152
ENSG00000288064	0
ENSG00000288065	0
ENSG00000288066	0
ENSG00000288067	0.022733315
ENSG00000288068	0.525859749
ENSG00000288069	0
ENSG00000288070	0
ENSG00000288071	0
ENSG00000288072	0
ENSG00000288073	0
ENSG00000288074	0.032290456
ENSG00000288075	0.314624548
ENSG00000288076	0
ENSG00000288077	0
ENSG00000288078	0
ENSG00000288079	0
ENSG00000288080	0
ENSG00000288081	0
ENSG00000288082	0
ENSG00000288083	0
ENSG00000288084	0
ENSG00000288085	0
ENSG00000288086	0.098133117
ENSG00000288087	0
ENSG00000288088	0
ENSG00000288089	0
ENSG00000288090	0
ENSG00000288091	0
ENSG00000288092	0
ENSG00000288093	0.404849859
ENSG00000288094	0
ENSG00000288095	0.205556106
ENSG00000288096	0
ENSG00000288097	0
ENSG00000288098	0
ENSG00000288099	0
ENSG00000288100	0
ENSG00000288101	0
ENSG00000288102	0
ENSG00000288103	0.039856361
ENSG00000288104	0
ENSG00000288105	0
ENSG00000288106	0
ENSG00000288107	0.018096901
ENSG00000288108	1.884429455
ENSG00000288109	0.164958349
ENSG00000288110	0
ENSG00000288111	0
ENSG00000288139	0
ENSG00000288153	1.60348879
ENSG00000288156	0
ENSG00000288162	0
ENSG00000288172	0
ENSG00000288177	0
ENSG00000288187	0
ENSG00000288208	0
ENSG00000288218	0
ENSG00000288225	0
ENSG00000288234	0
ENSG00000288235	0.667012268
ENSG00000288245	0
ENSG00000288252	0
ENSG00000288253	0
ENSG00000288255	0
ENSG00000288258	0
ENSG00000288262	0
ENSG00000288266	0
ENSG00000288271	0
ENSG00000288300	0
ENSG00000288302	0
ENSG00000288321	0
ENSG00000288330	0
ENSG00000288349	0
ENSG00000288393	0
ENSG00000288398	5.678628596
ENSG00000288434	0
ENSG00000288437	0
ENSG00000288459	0
ENSG00000288460	0.060679945
ENSG00000288473	0.010517892
ENSG00000288484	0
ENSG00000288520	0
ENSG00000288523	0
ENSG00000288524	0
ENSG00000288525	0
ENSG00000288526	0
ENSG00000288527	0
ENSG00000288528	0.810370234
ENSG00000288529	0
ENSG00000288530	0
ENSG00000288531	0
ENSG00000288532	0
ENSG00000288533	0.108400805
ENSG00000288534	0
ENSG00000288535	0
ENSG00000288536	0
ENSG00000288537	0
ENSG00000288538	0.568548429
ENSG00000288539	0
ENSG00000288540	0
ENSG00000288542	0.069721772
ENSG00000288543	0
ENSG00000288545	0
ENSG00000288547	0
ENSG00000288548	0.172258531
ENSG00000288549	0
ENSG00000288550	0
ENSG00000288551	0.057131059
ENSG00000288552	0
ENSG00000288553	0
ENSG00000288554	0
ENSG00000288555	0
ENSG00000288556	0.336629561
ENSG00000288557	0
ENSG00000288558	3.505402306
ENSG00000288559	18.11627527
ENSG00000288560	0
ENSG00000288561	0.075849095
ENSG00000288562	0
ENSG00000288563	0.029966398
ENSG00000288564	0
ENSG00000288565	0
ENSG00000288566	0
ENSG00000288567	0
ENSG00000288568	0.425980737
ENSG00000288569	0
ENSG00000288570	0
ENSG00000288571	0
ENSG00000288573	1.754874318
ENSG00000288574	0
ENSG00000288575	0
ENSG00000288576	0
ENSG00000288577	0.146772825
ENSG00000288578	0
ENSG00000288579	0.124518862
ENSG00000288580	0
ENSG00000288581	0
ENSG00000288582	0
ENSG00000288583	0.120174735
ENSG00000288584	0
ENSG00000288585	0
ENSG00000288586	0.623082843
ENSG00000288587	0
ENSG00000288588	0
ENSG00000288589	0
ENSG00000288591	0
ENSG00000288592	0
ENSG00000288593	1.011777266
ENSG00000288595	0
ENSG00000288596	2.440458336
ENSG00000288597	0
ENSG00000288598	0
ENSG00000288600	0
ENSG00000288601	0
ENSG00000288602	0
ENSG00000288603	2.853831126
ENSG00000288604	0
ENSG00000288605	0
ENSG00000288606	0
ENSG00000288607	0
ENSG00000288608	0
ENSG00000288610	0
ENSG00000288611	0.029658556
ENSG00000288612	0.965841557
ENSG00000288614	0
ENSG00000288615	0.070859974
ENSG00000288616	0
ENSG00000288618	0
ENSG00000288620	0
ENSG00000288622	0
ENSG00000288623	0
ENSG00000288625	0
ENSG00000288626	0
ENSG00000288627	0
ENSG00000288629	0
ENSG00000288631	0
ENSG00000288632	0.020801036
ENSG00000288633	0
ENSG00000288634	0
ENSG00000288635	0
ENSG00000288636	0
ENSG00000288637	0.041386227
ENSG00000288638	0
ENSG00000288640	0
ENSG00000288642	0
ENSG00000288643	0
ENSG00000288644	0
ENSG00000288645	0
ENSG00000288646	0
ENSG00000288648	0
ENSG00000288649	5.877274692
ENSG00000288654	0
ENSG00000288656	0
ENSG00000288657	0
ENSG00000288658	0.145527549
ENSG00000288659	0
ENSG00000288661	0
ENSG00000288662	0
ENSG00000288663	0.32645188
ENSG00000288665	0
ENSG00000288667	1.071933601
ENSG00000288669	0
ENSG00000288670	11.59296823
ENSG00000288671	0
ENSG00000288674	0.082066721
ENSG00000288675	1.329839048
ENSG00000288677	0
ENSG00000288678	0
ENSG00000288679	0
ENSG00000288680	0.656702877
ENSG00000288681	0
ENSG00000288683	0
ENSG00000288684	0.166165649
ENSG00000288685	0
ENSG00000288686	0
ENSG00000288690	0
ENSG00000288691	0
ENSG00000288692	0
ENSG00000288694	0
ENSG00000288695	0.014522177
ENSG00000288696	0
ENSG00000288697	0
ENSG00000288698	0.01961411
ENSG00000288699	0
ENSG00000288700	0.170232722
ENSG00000288701	68.43087563
ENSG00000288702	0.078207851
ENSG00000288703	0
ENSG00000288704	0.223540288
ENSG00000288705	0.112004598
ENSG00000288706	0
ENSG00000288707	0
ENSG00000288708	0
ENSG00000288709	0
ENSG00000288710	0.170001795
ENSG00000288711	0
ENSG00000288712	0
ENSG00000288713	0
ENSG00000288714	0
ENSG00000288715	0
ENSG00000288716	0
ENSG00000288717	0
ENSG00000288718	0
ENSG00000288719	0.725844435
ENSG00000288720	0
ENSG00000288721	0.103600292
ENSG00000288722	0
ENSG00000288723	0
ENSG00000288724	0
ENSG00000288725	0
ENSG00000288726	0
ENSG00000288727	0.11114953
ENSG00000288728	0.19209611
ENSG00000288729	0
ENSG00000288730	0
ENSG00000288731	0
ENSG00000288732	0.219979417
ENSG00000288734	0
ENSG00000288735	0.056184515
ENSG00000288736	2.205347645
ENSG00000288737	0.412951365
ENSG00000288738	0
ENSG00000288739	0.047466228
ENSG00000288740	0
ENSG00000288741	1.876312495
ENSG00000288742	0
ENSG00000288743	1.053416505
ENSG00000288744	3.11581333
ENSG00000288745	0.802516181
ENSG00000288746	0.684277492
ENSG00000288747	0
ENSG00000288748	0.53719307
ENSG00000288749	0
ENSG00000288750	0.47917824
ENSG00000288751	1.241887109
ENSG00000288752	2.286759172
ENSG00000288753	0
ENSG00000288754	0.781377078
ENSG00000288755	0.122092823
ENSG00000288756	1.551915511
ENSG00000288757	0.620726545
ENSG00000288758	0
ENSG00000288759	0.197878928
ENSG00000288760	0
ENSG00000288761	1.12045989
ENSG00000288762	0
ENSG00000288763	0
ENSG00000288764	2.635737475
ENSG00000288765	0
ENSG00000288766	2.421763654
ENSG00000288767	0.139839691
ENSG00000288768	0
ENSG00000288769	2.043080683
ENSG00000288770	0.849770251
ENSG00000288771	0
ENSG00000288772	3.479971718
ENSG00000288773	0
ENSG00000288774	0
ENSG00000288775	0.246775926
ENSG00000288776	0
ENSG00000288777	0
ENSG00000288778	0
ENSG00000288779	0
ENSG00000288780	0
ENSG00000288781	0
ENSG00000288782	0
ENSG00000288783	0
ENSG00000288784	0
ENSG00000288785	0
ENSG00000288786	0
ENSG00000288787	0.064524404
ENSG00000288788	0
ENSG00000288789	0
ENSG00000288790	0
ENSG00000288791	0
ENSG00000288792	1.326155402
ENSG00000288793	0
ENSG00000288794	0.839516842
ENSG00000288795	0
ENSG00000288796	0
ENSG00000288797	0
ENSG00000288798	0
ENSG00000288799	0.50228134
ENSG00000288800	0
ENSG00000288801	0
ENSG00000288802	0
ENSG00000288803	0
ENSG00000288804	0.045186695
ENSG00000288805	0
ENSG00000288806	0
ENSG00000288807	0
ENSG00000288808	1.147118421
ENSG00000288809	0.73875188
ENSG00000288810	0
ENSG00000288811	0
ENSG00000288812	0
ENSG00000288813	0.712991695
ENSG00000288814	0.761079656
ENSG00000288815	0
ENSG00000288816	0
ENSG00000288817	0.268297082
ENSG00000288818	2.279038697
ENSG00000288819	0
ENSG00000288820	1.749148593
ENSG00000288821	0.757063933
ENSG00000288822	0
ENSG00000288823	2.230844341
ENSG00000288825	0.46262755
ENSG00000288826	3.872800659
ENSG00000288827	4.83708409
ENSG00000288828	0
ENSG00000288829	3.945936968
ENSG00000288830	0
ENSG00000288831	0
ENSG00000288832	0
ENSG00000288833	1.403124004
ENSG00000288834	0
ENSG00000288835	0.565851858
ENSG00000288836	0
ENSG00000288837	0
ENSG00000288838	0
ENSG00000288839	1.395909365
ENSG00000288840	0
ENSG00000288841	0
ENSG00000288842	0.060980638
ENSG00000288843	0
ENSG00000288844	0.527055871
ENSG00000288845	0.072660912
ENSG00000288846	0
ENSG00000288848	0.046297565
ENSG00000288849	0
ENSG00000288850	0.661663915
ENSG00000288851	0.433994308
ENSG00000288852	3.109124575
ENSG00000288853	0
ENSG00000288854	0
ENSG00000288855	0
ENSG00000288856	0
ENSG00000288857	0.579200357
ENSG00000288858	0.829683653
ENSG00000288859	0
ENSG00000288860	0
ENSG00000288861	0
ENSG00000288862	0
ENSG00000288863	1.576880994
ENSG00000288864	0
ENSG00000288865	0.355487456
ENSG00000288866	1.523678635
ENSG00000288867	0
ENSG00000288868	0.457456568
ENSG00000288869	0
ENSG00000288871	1.05476777
ENSG00000288872	1.532495664
ENSG00000288873	1.245730172
ENSG00000288874	0
ENSG00000288875	0
ENSG00000288876	1.207429138
ENSG00000288877	0.116754201
ENSG00000288878	1.521830414
ENSG00000288879	0.091425653
ENSG00000288880	0.600222603
ENSG00000288881	0.98617344
ENSG00000288882	0
ENSG00000288883	0
ENSG00000288885	0.88074068
ENSG00000288886	0.059051431
ENSG00000288887	0
ENSG00000288888	0.058936268
ENSG00000288889	0
ENSG00000288890	1.831286431
ENSG00000288891	2.267700416
ENSG00000288892	0
ENSG00000288893	0
ENSG00000288894	0.034460878
ENSG00000288895	0.04098774
ENSG00000288896	0.169637726
ENSG00000288897	0
ENSG00000288898	0
ENSG00000288899	18.01096685
ENSG00000288900	0.670538622
ENSG00000288901	0
ENSG00000288902	0.395938197
ENSG00000288903	0.029609944
ENSG00000288904	1.737476062
ENSG00000288905	0.835469453
ENSG00000288906	2.480591511
ENSG00000288907	2.281669069
ENSG00000288908	0.895362995
ENSG00000288909	0.654217602
ENSG00000288910	0.390163373
ENSG00000288911	0.270892054
ENSG00000288912	0
ENSG00000288913	2.863325282
ENSG00000288914	0
ENSG00000288915	0.140352696
ENSG00000288916	0
ENSG00000288917	1.676105604
ENSG00000288918	0
ENSG00000288919	0.465041625
ENSG00000288920	7.579745682
ENSG00000288921	0
ENSG00000288922	0
ENSG00000288923	0.622466129
ENSG00000288924	4.6176683
ENSG00000288925	0
ENSG00000288926	1.536358542
ENSG00000288927	0
ENSG00000288928	1.439446672
ENSG00000288929	0.248102678
ENSG00000288930	0.111668719
ENSG00000288931	0
ENSG00000288932	0
ENSG00000288933	0
ENSG00000288934	2.294571864
ENSG00000288935	5.969855672
ENSG00000288936	0
ENSG00000288937	0.884013468
ENSG00000288938	6.243132682
ENSG00000288939	0.824317466
ENSG00000288940	0.174181509
ENSG00000288941	0
ENSG00000288942	9.596052589
ENSG00000288944	0
ENSG00000288945	2.238188267
ENSG00000288946	0
ENSG00000288947	0
ENSG00000288948	0.396635649
ENSG00000288949	0.858432696
ENSG00000288950	0
ENSG00000288951	0
ENSG00000288952	0
ENSG00000288953	8.9822361
ENSG00000288954	0
ENSG00000288955	0
ENSG00000288956	0.312827596
ENSG00000288957	1.421783791
ENSG00000288958	0
ENSG00000288959	0
ENSG00000288960	0
ENSG00000288961	2.979965977
ENSG00000288962	0
ENSG00000288963	1.486274645
ENSG00000288964	0.438904932
ENSG00000288965	0.122324978
ENSG00000288966	0.03299167
ENSG00000288967	0
ENSG00000288968	0
ENSG00000288969	0.228098106
ENSG00000288970	0
ENSG00000288971	1.050612185
ENSG00000288972	0.232407453
ENSG00000288973	10.97017315
ENSG00000288974	0
ENSG00000288975	0
ENSG00000288976	1.105319716
ENSG00000288977	0
ENSG00000288978	0
ENSG00000288979	1.213113126
ENSG00000288980	0
ENSG00000288982	0.988344885
ENSG00000288983	3.721500027
ENSG00000288984	0
ENSG00000288985	0
ENSG00000288986	0
ENSG00000288987	0
ENSG00000288988	2.459171009
ENSG00000288989	1.367313809
ENSG00000288990	0
ENSG00000288991	0
ENSG00000288992	0.056500885
ENSG00000288993	0
ENSG00000288994	2.077445371
ENSG00000288995	1.746201643
ENSG00000288996	0.459575307
ENSG00000288997	0
ENSG00000288998	0.780336562
ENSG00000288999	6.745084754
ENSG00000289000	0.950190945
ENSG00000289001	0.685162752
ENSG00000289002	0
ENSG00000289003	0.164987198
ENSG00000289004	8.403224396
ENSG00000289005	0.77719513
ENSG00000289006	0
ENSG00000289007	0
ENSG00000289008	0
ENSG00000289009	1.418380436
ENSG00000289010	0
ENSG00000289011	0
ENSG00000289012	0
ENSG00000289013	0
ENSG00000289014	1.477912339
ENSG00000289015	1.318796231
ENSG00000289016	0
ENSG00000289017	3.284820978
ENSG00000289018	0.751806732
ENSG00000289019	0.81946075
ENSG00000289020	0
ENSG00000289021	1.196168515
ENSG00000289023	0.575270232
ENSG00000289024	0
ENSG00000289025	0
ENSG00000289026	0
ENSG00000289027	0.149091363
ENSG00000289028	1.152604196
ENSG00000289029	0
ENSG00000289030	2.063495846
ENSG00000289031	0.877904062
ENSG00000289032	1.615220135
ENSG00000289033	0
ENSG00000289034	0
ENSG00000289035	0
ENSG00000289036	0
ENSG00000289037	0.179064409
ENSG00000289038	0.643477533
ENSG00000289039	0
ENSG00000289040	0
ENSG00000289041	1.107609535
ENSG00000289042	2.583238651
ENSG00000289043	1.271651143
ENSG00000289044	10.97675071
ENSG00000289045	3.174870706
ENSG00000289046	0.708566468
ENSG00000289047	8.970996991
ENSG00000289048	0
ENSG00000289049	0.203649625
ENSG00000289050	1.526348589
ENSG00000289051	0
ENSG00000289052	0
ENSG00000289053	0
ENSG00000289054	0
ENSG00000289055	1.053190522
ENSG00000289056	1.856588722
ENSG00000289057	1.392684059
ENSG00000289058	0
ENSG00000289059	0
ENSG00000289060	0
ENSG00000289061	0
ENSG00000289062	0.458521139
ENSG00000289063	0.634679427
ENSG00000289064	0
ENSG00000289065	2.012309297
ENSG00000289066	0
ENSG00000289067	1.4477239
ENSG00000289068	0
ENSG00000289069	0
ENSG00000289070	0
ENSG00000289071	0
ENSG00000289072	0
ENSG00000289073	0.424009161
ENSG00000289074	1.514783953
ENSG00000289075	0.224727417
ENSG00000289076	0.659128923
ENSG00000289077	0.198748966
ENSG00000289078	0
ENSG00000289079	0
ENSG00000289080	0.026351701
ENSG00000289081	0
ENSG00000289082	0.044412979
ENSG00000289083	0
ENSG00000289084	0
ENSG00000289085	0.61097779
ENSG00000289086	0.645541364
ENSG00000289087	0
ENSG00000289088	0.065248636
ENSG00000289089	0
ENSG00000289090	0
ENSG00000289091	0
ENSG00000289092	6.053290638
ENSG00000289093	0
ENSG00000289094	4.365288678
ENSG00000289095	0
ENSG00000289096	0
ENSG00000289097	0.088404403
ENSG00000289098	0
ENSG00000289099	0
ENSG00000289100	1.738225875
ENSG00000289101	0
ENSG00000289102	5.580187872
ENSG00000289103	1.365739143
ENSG00000289104	0
ENSG00000289105	0
ENSG00000289106	22.83203612
ENSG00000289107	0
ENSG00000289108	0
ENSG00000289109	0.73192229
ENSG00000289110	0.523960904
ENSG00000289111	0
ENSG00000289112	1.541165982
ENSG00000289113	0
ENSG00000289114	0.580719634
ENSG00000289115	0.665367896
ENSG00000289116	0
ENSG00000289117	0.970146271
ENSG00000289118	0
ENSG00000289119	0.27124684
ENSG00000289120	0
ENSG00000289121	4.197294945
ENSG00000289122	0
ENSG00000289123	0
ENSG00000289124	1.68682261
ENSG00000289125	0
ENSG00000289126	1.856690111
ENSG00000289127	0
ENSG00000289128	0
ENSG00000289129	0
ENSG00000289130	0.144063969
ENSG00000289131	0
ENSG00000289132	1.023173112
ENSG00000289133	0
ENSG00000289134	0
ENSG00000289135	1.36897669
ENSG00000289136	0
ENSG00000289137	0
ENSG00000289138	1.723642413
ENSG00000289139	0
ENSG00000289140	0
ENSG00000289141	1.189903273
ENSG00000289142	0.126084968
ENSG00000289143	0
ENSG00000289144	0
ENSG00000289145	0.265990051
ENSG00000289146	0
ENSG00000289147	0.673457812
ENSG00000289148	0
ENSG00000289149	3.064732531
ENSG00000289150	0
ENSG00000289151	1.929921237
ENSG00000289152	0.264768165
ENSG00000289153	0.073249362
ENSG00000289154	6.974816279
ENSG00000289155	4.100506811
ENSG00000289156	0.095297581
ENSG00000289157	0.591502226
ENSG00000289158	0
ENSG00000289159	0
ENSG00000289160	0
ENSG00000289161	4.008365576
ENSG00000289162	0
ENSG00000289163	0
ENSG00000289164	2.459528833
ENSG00000289165	0
ENSG00000289166	0
ENSG00000289167	0
ENSG00000289168	0
ENSG00000289169	0
ENSG00000289170	0.391139645
ENSG00000289171	0.398248959
ENSG00000289172	0
ENSG00000289173	0.499301004
ENSG00000289174	0
ENSG00000289175	1.152399444
ENSG00000289176	0
ENSG00000289177	3.078396206
ENSG00000289178	0
ENSG00000289179	0
ENSG00000289180	0
ENSG00000289181	0
ENSG00000289182	1.611588881
ENSG00000289183	0.393149078
ENSG00000289184	0
ENSG00000289185	0
ENSG00000289186	0
ENSG00000289187	0
ENSG00000289188	0.508497041
ENSG00000289189	0.871382985
ENSG00000289190	1.164632971
ENSG00000289191	0
ENSG00000289192	0
ENSG00000289193	0
ENSG00000289194	28.21731137
ENSG00000289195	0
ENSG00000289196	1.025521309
ENSG00000289197	0
ENSG00000289198	0
ENSG00000289199	0
ENSG00000289200	1.003552852
ENSG00000289201	0.096201655
ENSG00000289202	0.624950387
ENSG00000289203	0
ENSG00000289204	0.129331914
ENSG00000289205	0
ENSG00000289206	0.667458046
ENSG00000289207	0.24120286
ENSG00000289208	0.462003608
ENSG00000289209	0
ENSG00000289210	0.922923108
ENSG00000289211	0
ENSG00000289212	1.047970814
ENSG00000289213	0.375943773
ENSG00000289214	0.177318341
ENSG00000289215	0
ENSG00000289216	0
ENSG00000289217	0
ENSG00000289218	0
ENSG00000289219	0
ENSG00000289220	0
ENSG00000289221	1.034735747
ENSG00000289222	1.019244105
ENSG00000289223	4.443844443
ENSG00000289224	0
ENSG00000289225	0
ENSG00000289226	3.003958678
ENSG00000289227	0
ENSG00000289228	0
ENSG00000289229	1.449451416
ENSG00000289230	0.08592946
ENSG00000289231	0
ENSG00000289232	0
ENSG00000289233	0
ENSG00000289234	20.69053474
ENSG00000289235	0
ENSG00000289236	0.115029744
ENSG00000289237	0.220362657
ENSG00000289238	2.486904903
ENSG00000289239	0
ENSG00000289241	0.184773166
ENSG00000289242	0
ENSG00000289243	0
ENSG00000289244	0
ENSG00000289245	0.149513197
ENSG00000289246	0
ENSG00000289247	0.359341378
ENSG00000289248	0
ENSG00000289249	0.334452702
ENSG00000289250	0
ENSG00000289251	0
ENSG00000289252	17.45740096
ENSG00000289253	0.764327956
ENSG00000289254	0
ENSG00000289255	2.834949234
ENSG00000289256	0
ENSG00000289257	0.720948474
ENSG00000289258	0
ENSG00000289259	0.173051818
ENSG00000289260	1.406379264
ENSG00000289261	0.299667961
ENSG00000289262	0
ENSG00000289263	0
ENSG00000289264	0
ENSG00000289265	0
ENSG00000289266	0
ENSG00000289267	1.27310844
ENSG00000289268	7.211840099
ENSG00000289269	1.523436664
ENSG00000289270	0
ENSG00000289271	0
ENSG00000289272	1.347612999
ENSG00000289273	0
ENSG00000289274	0
ENSG00000289275	4.337066101
ENSG00000289276	1.005118921
ENSG00000289277	0.761004982
ENSG00000289278	0
ENSG00000289279	0
ENSG00000289280	1.715929014
ENSG00000289281	0
ENSG00000289282	0
ENSG00000289283	0.635039898
ENSG00000289284	1.258804127
ENSG00000289285	6.571085266
ENSG00000289286	0
ENSG00000289287	0
ENSG00000289288	0
ENSG00000289289	0
ENSG00000289290	0
ENSG00000289291	0.841411021
ENSG00000289292	0
ENSG00000289293	32.10773482
ENSG00000289294	1.954489191
ENSG00000289295	8.889589468
ENSG00000289296	2.202707451
ENSG00000289297	0
ENSG00000289298	0.357774929
ENSG00000289299	0
ENSG00000289300	0
ENSG00000289301	1.239918115
ENSG00000289302	0
ENSG00000289303	1.671405818
ENSG00000289304	0.488398666
ENSG00000289305	0.942444256
ENSG00000289306	1.525900709
ENSG00000289307	1.92495238
ENSG00000289308	0
ENSG00000289309	0
ENSG00000289310	0.051157683
ENSG00000289311	0.455694646
ENSG00000289312	0.969444122
ENSG00000289313	0
ENSG00000289314	0
ENSG00000289315	0
ENSG00000289316	0
ENSG00000289317	1.078858855
ENSG00000289318	9.044518417
ENSG00000289319	0.461387379
ENSG00000289320	0
ENSG00000289321	0
ENSG00000289322	0
ENSG00000289323	1.247982495
ENSG00000289324	0.94709977
ENSG00000289325	0
ENSG00000289326	0.555581718
ENSG00000289327	0.05351484
ENSG00000289328	0
ENSG00000289329	0
ENSG00000289330	0.399541975
ENSG00000289331	0.548112333
ENSG00000289332	0
ENSG00000289333	0
ENSG00000289334	0.534329859
ENSG00000289335	0
ENSG00000289336	0
ENSG00000289337	0
ENSG00000289338	0
ENSG00000289339	0.345070467
ENSG00000289340	0.183443727
ENSG00000289341	0.665814016
ENSG00000289342	0
ENSG00000289343	0
ENSG00000289344	0
ENSG00000289345	0
ENSG00000289346	0
ENSG00000289347	0.514022876
ENSG00000289348	0
ENSG00000289349	0
ENSG00000289350	0
ENSG00000289351	0
ENSG00000289352	0
ENSG00000289353	11.89579937
ENSG00000289354	0
ENSG00000289355	0
ENSG00000289356	0
ENSG00000289357	20.31357054
ENSG00000289358	0
ENSG00000289359	0
ENSG00000289360	0
ENSG00000289361	1.799092672
ENSG00000289362	0
ENSG00000289363	0
ENSG00000289364	0
ENSG00000289365	2.086697994
ENSG00000289366	0
ENSG00000289367	0
ENSG00000289368	0
ENSG00000289369	0
ENSG00000289370	0.576666323
ENSG00000289371	0
ENSG00000289372	2.33010009
ENSG00000289373	0
ENSG00000289374	0.530948426
ENSG00000289375	0.579390351
ENSG00000289376	0.55742029
ENSG00000289377	0.058254007
ENSG00000289378	2.780845173
ENSG00000289379	0.949737753
ENSG00000289380	2.188057608
ENSG00000289381	0
ENSG00000289382	0
ENSG00000289383	0
ENSG00000289384	0.246661988
ENSG00000289385	0.21977028
ENSG00000289386	0
ENSG00000289387	0
ENSG00000289388	2.432815665
ENSG00000289389	0
ENSG00000289390	4.300724872
ENSG00000289391	0
ENSG00000289392	0
ENSG00000289393	3.883290316
ENSG00000289394	2.74422006
ENSG00000289395	0
ENSG00000289396	0.886673835
ENSG00000289397	0
ENSG00000289398	0
ENSG00000289399	0.042085817
ENSG00000289400	0
ENSG00000289401	1.336192896
ENSG00000289402	0
ENSG00000289403	0
ENSG00000289404	0
ENSG00000289405	3.881411266
ENSG00000289406	0
ENSG00000289407	0.538590849
ENSG00000289408	0
ENSG00000289409	0
ENSG00000289410	1.735937712
ENSG00000289411	0
ENSG00000289412	0.240438306
ENSG00000289413	0.027787382
ENSG00000289414	0
ENSG00000289415	0.064093192
ENSG00000289417	0
ENSG00000289418	11.37345307
ENSG00000289419	0.552536794
ENSG00000289420	0
ENSG00000289421	3.694096649
ENSG00000289422	0
ENSG00000289423	0.310617254
ENSG00000289424	0.163959982
ENSG00000289425	0.202554459
ENSG00000289426	0.119697445
ENSG00000289427	0
ENSG00000289428	0.639498525
ENSG00000289429	0
ENSG00000289430	0.079598272
ENSG00000289431	0
ENSG00000289432	0
ENSG00000289433	0
ENSG00000289434	0.091972293
ENSG00000289435	0
ENSG00000289436	0
ENSG00000289437	2.877834529
ENSG00000289438	0
ENSG00000289439	0.090737565
ENSG00000289440	0.689178313
ENSG00000289441	0
ENSG00000289442	0
ENSG00000289443	0.111331404
ENSG00000289444	0.016014957
ENSG00000289445	0
ENSG00000289446	0.097511037
ENSG00000289447	2.131554598
ENSG00000289448	0
ENSG00000289449	0.835368987
ENSG00000289450	0
ENSG00000289451	0
ENSG00000289452	3.11941451
ENSG00000289453	0.129351928
ENSG00000289454	0
ENSG00000289455	0
ENSG00000289456	0.693695353
ENSG00000289457	1.849589726
ENSG00000289458	0
ENSG00000289459	0
ENSG00000289460	0.170441729
ENSG00000289461	0
ENSG00000289462	0
ENSG00000289463	1.504958653
ENSG00000289464	0
ENSG00000289465	0.105358672
ENSG00000289466	0
ENSG00000289467	0
ENSG00000289468	1.489301297
ENSG00000289469	3.956726573
ENSG00000289470	0
ENSG00000289471	0
ENSG00000289472	2.739108253
ENSG00000289473	0
ENSG00000289474	0
ENSG00000289475	0
ENSG00000289476	0.674316819
ENSG00000289477	0
ENSG00000289478	0.335077358
ENSG00000289479	0
ENSG00000289480	5.292705545
ENSG00000289481	0.874937151
ENSG00000289482	3.19964459
ENSG00000289483	0.154056193
ENSG00000289484	0
ENSG00000289485	0
ENSG00000289486	5.89891145
ENSG00000289487	0
ENSG00000289488	1.059295486
ENSG00000289489	0
ENSG00000289490	0
ENSG00000289491	0
ENSG00000289492	0.704605855
ENSG00000289493	0
ENSG00000289494	1.014128854
ENSG00000289495	0
ENSG00000289496	0.802346137
ENSG00000289497	0.05757716
ENSG00000289498	0
ENSG00000289499	1.420298949
ENSG00000289500	0
ENSG00000289501	0
ENSG00000289502	0.214832697
ENSG00000289503	0
ENSG00000289504	2.289442133
ENSG00000289505	0
ENSG00000289506	1.018690984
ENSG00000289507	2.035203316
ENSG00000289508	0
ENSG00000289509	0
ENSG00000289510	0
ENSG00000289511	1.981415072
ENSG00000289512	0
ENSG00000289513	0.208111765
ENSG00000289514	0
ENSG00000289515	0.653040886
ENSG00000289516	0.207464377
ENSG00000289517	0.013639872
ENSG00000289518	0.88739718
ENSG00000289519	3.994087741
ENSG00000289520	4.434164916
ENSG00000289521	0.467236701
ENSG00000289522	0
ENSG00000289523	3.715887423
ENSG00000289524	0
ENSG00000289525	0
ENSG00000289526	0.289903946
ENSG00000289527	0
ENSG00000289528	1.373474944
ENSG00000289529	0
ENSG00000289530	0
ENSG00000289531	0.768576422
ENSG00000289532	1.625273125
ENSG00000289533	0
ENSG00000289534	0.78518677
ENSG00000289535	0
ENSG00000289536	0
ENSG00000289537	0.596357531
ENSG00000289538	0
ENSG00000289539	0
ENSG00000289540	1.454862447
ENSG00000289541	0
ENSG00000289543	0.524956818
ENSG00000289544	0.961618612
ENSG00000289545	0
ENSG00000289546	2.357721146
ENSG00000289547	0
ENSG00000289548	0
ENSG00000289549	0
ENSG00000289550	0.224877172
ENSG00000289551	0.099401396
ENSG00000289552	2.648798563
ENSG00000289553	0
ENSG00000289554	5.682027552
ENSG00000289555	0.991291594
ENSG00000289556	0
ENSG00000289557	0.568850264
ENSG00000289558	1.596726467
ENSG00000289559	0.257322804
ENSG00000289560	0.120195491
ENSG00000289561	0
ENSG00000289562	2.746097553
ENSG00000289563	0
ENSG00000289564	0
ENSG00000289565	0.329034568
ENSG00000289566	0
ENSG00000289567	0
ENSG00000289568	0
ENSG00000289569	0
ENSG00000289570	0
ENSG00000289571	0
ENSG00000289572	0
ENSG00000289573	0
ENSG00000289574	1.651213133
ENSG00000289575	0.118553881
ENSG00000289576	0
ENSG00000289577	0
ENSG00000289578	0.109418828
ENSG00000289579	4.233791897
ENSG00000289580	0
ENSG00000289581	0.25399174
ENSG00000289582	0
ENSG00000289583	0.126846609
ENSG00000289584	1.898476081
ENSG00000289585	1.871252461
ENSG00000289586	2.345459577
ENSG00000289587	0
ENSG00000289588	0
ENSG00000289589	1.149830655
ENSG00000289590	0
ENSG00000289591	0
ENSG00000289592	0.204726481
ENSG00000289593	0.777186165
ENSG00000289594	0.57532216
ENSG00000289595	0.050599888
ENSG00000289596	0
ENSG00000289597	0
ENSG00000289598	0
ENSG00000289599	0
ENSG00000289600	0
ENSG00000289601	0
ENSG00000289602	1.728912343
ENSG00000289603	0.110285034
ENSG00000289604	0
ENSG00000289605	0
ENSG00000289606	7.441704744
ENSG00000289607	0
ENSG00000289608	0
ENSG00000289609	2.395369815
ENSG00000289610	0.273464285
ENSG00000289611	0
ENSG00000289612	0
ENSG00000289613	0
ENSG00000289614	1.450515371
ENSG00000289615	0.082997484
ENSG00000289616	1.744013225
ENSG00000289617	0.151550404
ENSG00000289618	0
ENSG00000289619	0.225590632
ENSG00000289620	0
ENSG00000289621	0
ENSG00000289622	0
ENSG00000289623	0
ENSG00000289624	0
ENSG00000289625	0
ENSG00000289626	0
ENSG00000289627	0.653456836
ENSG00000289628	0.070440142
ENSG00000289629	0.926586903
ENSG00000289630	0.3156353
ENSG00000289631	0.924596399
ENSG00000289632	0
ENSG00000289633	0.175798469
ENSG00000289634	0
ENSG00000289635	0.393101423
ENSG00000289636	0
ENSG00000289637	0.623886624
ENSG00000289639	0
ENSG00000289640	0
ENSG00000289641	0.22229906
ENSG00000289642	0
ENSG00000289643	0
ENSG00000289644	0
ENSG00000289653	0
ENSG00000289685	0
ENSG00000289687	0.180513715
ENSG00000289688	0
ENSG00000289689	0
ENSG00000289690	0
ENSG00000289691	0
ENSG00000289692	0
ENSG00000289694	0
ENSG00000289695	0
ENSG00000289697	0
ENSG00000289698	1.316577566
ENSG00000289699	0
ENSG00000289700	0
ENSG00000289701	0
ENSG00000289702	0.027166702
ENSG00000289703	0
ENSG00000289704	0
ENSG00000289705	0
ENSG00000289706	0
ENSG00000289707	0
ENSG00000289708	0
ENSG00000289709	0.012376533
ENSG00000289710	0
ENSG00000289711	0
ENSG00000289712	0
ENSG00000289713	0
ENSG00000289714	0
ENSG00000289715	0
ENSG00000289716	0.014719968
ENSG00000289718	0
ENSG00000289720	0.14707111
ENSG00000289721	0.314177995
ENSG00000289722	0
ENSG00000289723	0
ENSG00000289724	0
ENSG00000289725	0
ENSG00000289726	0.03244527
ENSG00000289727	1.000129468
ENSG00000289728	0
ENSG00000289729	0.17407989
ENSG00000289730	3.814806405
ENSG00000289731	0.004764149
ENSG00000289732	0
ENSG00000289733	0
ENSG00000289734	0
ENSG00000289735	0
ENSG00000289736	0
ENSG00000289738	0
ENSG00000289739	0
ENSG00000289740	0.821101913
ENSG00000289741	0.062529943
ENSG00000289742	0
ENSG00000289744	0
ENSG00000289745	0.159798673
ENSG00000289746	0
ENSG00000289747	0
ENSG00000289748	0
ENSG00000289750	0
ENSG00000289752	0.036347174
ENSG00000289754	0
ENSG00000289755	0
ENSG00000289756	0
ENSG00000289757	0
ENSG00000289758	0
ENSG00000289760	0
ENSG00000289761	0
ENSG00000289762	0
ENSG00000289763	0
ENSG00000289764	0
ENSG00000289766	0
ENSG00000289767	0
ENSG00000289768	0
ENSG00000289788	0
ENSG00000289791	0.04693323
ENSG00000289809	0
ENSG00000289810	0
ENSG00000289811	0
ENSG00000289814	0.075732181
ENSG00000289826	0
ENSG00000289827	1.177174136
ENSG00000289828	0
ENSG00000289829	0.330740299
ENSG00000289830	0
ENSG00000289831	0
ENSG00000289832	0
ENSG00000289833	0.309856296
ENSG00000289834	0
ENSG00000289835	0.236869223
ENSG00000289836	0
ENSG00000289837	0.743627506
ENSG00000289838	0
ENSG00000289839	0.504169934
ENSG00000289840	0
ENSG00000289841	1.84035838
ENSG00000289842	0.060204955
ENSG00000289843	0
ENSG00000289844	0
ENSG00000289845	0
ENSG00000289846	0
ENSG00000289847	0.084660721
ENSG00000289848	1.249522197
ENSG00000289849	0
ENSG00000289850	0
ENSG00000289851	1.100626295
ENSG00000289852	1.161986673
ENSG00000289853	0
ENSG00000289854	0.085102993
ENSG00000289855	1.229688816
ENSG00000289856	0
ENSG00000289857	0
ENSG00000289858	2.870314847
ENSG00000289859	0
ENSG00000289860	0.13370842
ENSG00000289861	0
ENSG00000289862	2.071005251
ENSG00000289863	0
ENSG00000289864	0.117428299
ENSG00000289865	0.087498981
ENSG00000289866	0.737125027
ENSG00000289867	0
ENSG00000289868	2.765281652
ENSG00000289869	0.523988588
ENSG00000289870	0
ENSG00000289871	0
ENSG00000289872	2.603388671
ENSG00000289873	0
ENSG00000289874	0.220747234
ENSG00000289875	0.757607684
ENSG00000289876	0
ENSG00000289877	0
ENSG00000289878	0.777130906
ENSG00000289879	0
ENSG00000289880	0
ENSG00000289881	0.29327676
ENSG00000289882	0
ENSG00000289883	2.018739647
ENSG00000289884	0
ENSG00000289885	0.965319872
ENSG00000289886	0.474965579
ENSG00000289887	0
ENSG00000289888	0
ENSG00000289889	0
ENSG00000289890	0.214142242
ENSG00000289891	2.171496628
ENSG00000289892	0.14112458
ENSG00000289893	0
ENSG00000289894	0
ENSG00000289895	1.869441069
ENSG00000289896	0
ENSG00000289897	0
ENSG00000289898	0
ENSG00000289899	0
ENSG00000289900	0.822383022
ENSG00000289901	0
ENSG00000289902	0.08948569
ENSG00000289903	0
ENSG00000289904	0
ENSG00000289905	0
ENSG00000289906	0
ENSG00000289907	0
ENSG00000289908	0.091658091
ENSG00000289909	0
ENSG00000289910	0.232772455
ENSG00000289911	0.072643995
ENSG00000289912	0
ENSG00000289913	0
ENSG00000289914	3.963955386
ENSG00000289915	0.083656194
ENSG00000289916	33.25459234
ENSG00000289917	0
ENSG00000289918	0
ENSG00000289919	0
ENSG00000289920	0.477353707
ENSG00000289921	0
ENSG00000289922	0
ENSG00000289923	7.059941623
ENSG00000289924	0.099990644
ENSG00000289925	0
ENSG00000289926	0.069861009
ENSG00000289927	2.801904498
ENSG00000289928	0.352293117
ENSG00000289929	0
ENSG00000289930	0
ENSG00000289931	0.419973964
ENSG00000289932	0
ENSG00000289933	0
ENSG00000289934	0
ENSG00000289935	7.679377055
ENSG00000289936	0
ENSG00000289937	0.136127133
ENSG00000289938	0
ENSG00000289939	1.066973048
ENSG00000289940	0
ENSG00000289941	0
ENSG00000289942	0
ENSG00000289943	1.66008507
ENSG00000289944	0
ENSG00000289945	0
ENSG00000289946	0
ENSG00000289947	0
ENSG00000289948	0
ENSG00000289949	0
ENSG00000289950	0
ENSG00000289951	0
ENSG00000289952	0
ENSG00000289953	0
ENSG00000289954	0
ENSG00000289955	0
ENSG00000289956	0.444825478
ENSG00000289957	0.060441517
ENSG00000289958	0
ENSG00000289959	0
ENSG00000289960	2.223461989
ENSG00000289961	0
ENSG00000289962	0
ENSG00000289963	0
ENSG00000289964	0
ENSG00000289965	0
ENSG00000289966	0
ENSG00000289967	0
ENSG00000289968	0
ENSG00000289969	0
ENSG00000289970	1.036883228
ENSG00000289971	5.384326439
ENSG00000289972	0
ENSG00000289973	0
ENSG00000289974	0
ENSG00000289975	0.758777399
ENSG00000289976	0
ENSG00000289977	0
ENSG00000289978	0
ENSG00000289979	1.453894337
ENSG00000289980	0
ENSG00000289981	1.847096749
ENSG00000289982	1.158536384
ENSG00000289983	0
ENSG00000289984	0
ENSG00000289985	0.446737429
ENSG00000289986	0
ENSG00000289987	0.082672003
ENSG00000289988	0
ENSG00000289989	0
ENSG00000289990	0.84491568
ENSG00000289991	0
ENSG00000289992	0
ENSG00000289993	0
ENSG00000289994	0
ENSG00000289995	0
ENSG00000289996	0
ENSG00000289997	0.177740095
ENSG00000289998	0
ENSG00000289999	1.105319716
ENSG00000290000	0
ENSG00000290001	0
ENSG00000290002	0.922869337
ENSG00000290003	0
ENSG00000290004	0
ENSG00000290005	0
ENSG00000290006	0.821195384
ENSG00000290007	0
ENSG00000290008	4.535992752
ENSG00000290009	1.204849647
ENSG00000290010	0
ENSG00000290011	0
ENSG00000290012	1.394357393
ENSG00000290013	0.18505102
ENSG00000290014	0
ENSG00000290015	0.182431646
ENSG00000290016	0
ENSG00000290017	0
ENSG00000290018	80.69207924
ENSG00000290019	0
ENSG00000290020	0.147552672
ENSG00000290021	0.919756567
ENSG00000290022	0
ENSG00000290023	2.660848862
ENSG00000290024	0
ENSG00000290025	0
ENSG00000290026	0.081395216
ENSG00000290027	0
ENSG00000290028	0.65318066
ENSG00000290029	0
ENSG00000290030	0.070399845
ENSG00000290031	0.173268329
ENSG00000290032	56.04662722
ENSG00000290033	0.573885714
ENSG00000290034	0.046193291
ENSG00000290035	0.288533334
ENSG00000290036	0
ENSG00000290037	0
ENSG00000290038	0
ENSG00000290039	22.86589218
ENSG00000290040	1.007670936
ENSG00000290041	4.979513574
ENSG00000290042	0
ENSG00000290043	0
ENSG00000290044	0.183123405
ENSG00000290045	0.298268482
ENSG00000290046	0.084550912
ENSG00000290047	1.04025364
ENSG00000290048	2.155189546
ENSG00000290049	0
ENSG00000290050	0
ENSG00000290051	0.444193994
ENSG00000290052	0
ENSG00000290053	0
ENSG00000290054	0
ENSG00000290055	7.707370133
ENSG00000290056	0
ENSG00000290057	0.505273294
ENSG00000290058	1.532163573
ENSG00000290059	0
ENSG00000290060	0
ENSG00000290061	0
ENSG00000290062	0
ENSG00000290063	0
ENSG00000290064	0
ENSG00000290065	0
ENSG00000290066	0
ENSG00000290067	0
ENSG00000290068	0
ENSG00000290069	0.302848414
ENSG00000290070	0
ENSG00000290071	0.217035147
ENSG00000290072	1.143308169
ENSG00000290073	0.551539224
ENSG00000290074	1.596860013
ENSG00000290075	0
ENSG00000290076	3.658509131
ENSG00000290077	1.627815664
ENSG00000290078	0
ENSG00000290079	0.079752941
ENSG00000290080	1.025491069
ENSG00000290081	0
ENSG00000290082	15.22902967
ENSG00000290083	0.483855319
ENSG00000290084	0
ENSG00000290085	9.119799919
ENSG00000290086	1.245457886
ENSG00000290087	0
ENSG00000290088	0
ENSG00000290089	3.508711828
ENSG00000290090	0.150071864
ENSG00000290091	1.394028717
ENSG00000290092	0
ENSG00000290093	1.590677867
ENSG00000290094	0.59987282
ENSG00000290095	0
ENSG00000290096	2.870315013
ENSG00000290097	0
ENSG00000290098	0.410999129
ENSG00000290099	0
ENSG00000290100	0.352604379
ENSG00000290101	0
ENSG00000290102	1.023096773
ENSG00000290103	0
ENSG00000290104	0
ENSG00000290105	1.176908897
ENSG00000290106	0
ENSG00000290107	0.287617261
ENSG00000290108	0.191085292
ENSG00000290109	0
ENSG00000290110	0.79835577
ENSG00000290111	0
ENSG00000290112	0
ENSG00000290113	0
ENSG00000290114	0.246582643
ENSG00000290115	0.778911029
ENSG00000290116	0
ENSG00000290117	1.777749102
ENSG00000290118	0
ENSG00000290119	0
ENSG00000290121	18.70966991
ENSG00000290122	9.959502857
ENSG00000290123	1.085595114
ENSG00000290124	1.663305201
ENSG00000290125	0
ENSG00000290126	2.31681098
ENSG00000290127	2.213917252
ENSG00000290146	0.783983889
ENSG00000290147	0
ENSG00000290149	0
ENSG00000290162	1.247218868
ENSG00000290163	0
ENSG00000290164	1.889930698
ENSG00000290165	1.481876284
ENSG00000290166	0
ENSG00000290180	0
ENSG00000290183	0
ENSG00000290184	0
ENSG00000290192	0
ENSG00000290193	0
ENSG00000290199	0
ENSG00000290203	0.007375403
ENSG00000290204	0
ENSG00000290217	0
ENSG00000290226	0
ENSG00000290230	0
ENSG00000290234	0
ENSG00000290241	0.124202007
ENSG00000290242	0.036602894
ENSG00000290263	0.010773851
ENSG00000290285	0
ENSG00000290292	10.87364194
ENSG00000290315	0
ENSG00000290316	0
ENSG00000290317	0
ENSG00000290318	0.44823404
ENSG00000290319	0.795976219
ENSG00000290320	0
ENSG00000290323	0
ENSG00000290326	0
ENSG00000290330	0
ENSG00000290332	0
ENSG00000290335	0
ENSG00000290336	0
ENSG00000290338	0
ENSG00000290342	0
ENSG00000290344	0
ENSG00000290346	0
ENSG00000290347	0
ENSG00000290348	0
ENSG00000290354	0
ENSG00000290355	0
ENSG00000290357	0.041341553
ENSG00000290359	0
ENSG00000290363	0
ENSG00000290366	0.024730492
ENSG00000290368	0
ENSG00000290369	0
ENSG00000290373	0
ENSG00000290374	3.072284953
ENSG00000290376	0
ENSG00000290377	0
ENSG00000290378	0
ENSG00000290381	0
ENSG00000290382	0.239294167
ENSG00000290383	0
ENSG00000290384	0
ENSG00000290385	0
ENSG00000290386	0
ENSG00000290387	0.125030771
ENSG00000290388	0
ENSG00000290390	0
ENSG00000290391	0
ENSG00000290393	0
ENSG00000290394	3.446255116
ENSG00000290395	2.184048427
ENSG00000290396	0
ENSG00000290397	0.059928063
ENSG00000290398	0
ENSG00000290399	0.906769921
ENSG00000290400	0
ENSG00000290401	0
ENSG00000290402	0
ENSG00000290404	0
ENSG00000290405	0
ENSG00000290407	0
ENSG00000290408	0
ENSG00000290409	0
ENSG00000290410	0
ENSG00000290411	0
ENSG00000290412	0
ENSG00000290413	0
ENSG00000290414	0
ENSG00000290415	0
ENSG00000290416	0
ENSG00000290417	0
ENSG00000290418	8.061061613
ENSG00000290419	0
ENSG00000290420	0
ENSG00000290421	0
ENSG00000290422	0
ENSG00000290423	0
ENSG00000290424	0
ENSG00000290425	0
ENSG00000290426	0
ENSG00000290427	0
ENSG00000290429	0
ENSG00000290430	0
ENSG00000290434	0
ENSG00000290435	0
ENSG00000290437	0
ENSG00000290438	0
ENSG00000290439	0.134973172
ENSG00000290440	0
ENSG00000290441	0
ENSG00000290443	0
ENSG00000290444	0
ENSG00000290445	0
ENSG00000290448	0
ENSG00000290449	0
ENSG00000290450	4.228842391
ENSG00000290453	0.411591313
ENSG00000290454	0
ENSG00000290455	0
ENSG00000290456	0
ENSG00000290457	0
ENSG00000290458	0
ENSG00000290459	0
ENSG00000290460	0.128857517
ENSG00000290461	0.196212536
ENSG00000290462	0
ENSG00000290463	0
ENSG00000290464	0.236481369
ENSG00000290466	0.098818879
ENSG00000290469	0.023490506
ENSG00000290474	0.727471488
ENSG00000290475	0
ENSG00000290476	0.296337808
ENSG00000290478	0
ENSG00000290479	0
ENSG00000290482	0
ENSG00000290484	0
ENSG00000290490	0
ENSG00000290492	0
ENSG00000290496	0
ENSG00000290498	0
ENSG00000290503	0
ENSG00000290507	0
ENSG00000290510	0
ENSG00000290514	0
ENSG00000290520	0
ENSG00000290522	0
ENSG00000290523	0
ENSG00000290524	0
ENSG00000290525	0.060481784
ENSG00000290529	0
ENSG00000290530	0
ENSG00000290531	0.227045993
ENSG00000290535	0.203802239
ENSG00000290536	0
ENSG00000290537	0.434937952
ENSG00000290538	0
ENSG00000290541	0
ENSG00000290544	0
ENSG00000290545	0.016783815
ENSG00000290546	0
ENSG00000290547	0
ENSG00000290548	0.92381182
ENSG00000290549	0
ENSG00000290550	0
ENSG00000290551	0
ENSG00000290552	0
ENSG00000290553	0
ENSG00000290554	0.182717155
ENSG00000290555	4.361740675
ENSG00000290556	0
ENSG00000290557	0
ENSG00000290558	0
ENSG00000290559	0
ENSG00000290560	0
ENSG00000290561	0
ENSG00000290562	0
ENSG00000290563	0.076394772
ENSG00000290564	0
ENSG00000290565	0
ENSG00000290567	0.016003057
ENSG00000290568	0
ENSG00000290569	0.747694211
ENSG00000290571	2.184939465
ENSG00000290573	0
ENSG00000290574	0.077259162
ENSG00000290575	0
ENSG00000290576	0.510107058
ENSG00000290577	0
ENSG00000290578	0
ENSG00000290579	0
ENSG00000290580	0
ENSG00000290581	0.271448494
ENSG00000290584	0
ENSG00000290585	0
ENSG00000290586	0
ENSG00000290587	0
ENSG00000290588	0
ENSG00000290589	0
ENSG00000290590	0
ENSG00000290591	0
ENSG00000290592	0
ENSG00000290593	0
ENSG00000290594	0.190877512
ENSG00000290595	0
ENSG00000290596	0
ENSG00000290597	0
ENSG00000290598	0
ENSG00000290599	0
ENSG00000290600	2.205171703
ENSG00000290601	0
ENSG00000290602	0
ENSG00000290603	0
ENSG00000290604	0
ENSG00000290605	0
ENSG00000290606	0
ENSG00000290607	0
ENSG00000290608	0
ENSG00000290609	0
ENSG00000290610	0
ENSG00000290611	0
ENSG00000290612	0
ENSG00000290613	0.47502666
ENSG00000290614	0
ENSG00000290615	0.030364425
ENSG00000290616	0.518218183
ENSG00000290618	0
ENSG00000290620	0
ENSG00000290641	0
ENSG00000290642	0
ENSG00000290643	0
ENSG00000290644	0.282803061
ENSG00000290645	0
ENSG00000290646	0.203093205
ENSG00000290647	0
ENSG00000290648	0
ENSG00000290649	0
ENSG00000290650	0
ENSG00000290651	0
ENSG00000290652	0
ENSG00000290653	0
ENSG00000290654	0
ENSG00000290655	0
ENSG00000290656	0
ENSG00000290657	0
ENSG00000290658	0
ENSG00000290659	0
ENSG00000290660	0
ENSG00000290662	0
ENSG00000290663	0
ENSG00000290664	0
ENSG00000290665	0
ENSG00000290666	0
ENSG00000290667	0
ENSG00000290668	0
ENSG00000290669	0
ENSG00000290670	0
ENSG00000290671	0.117772965
ENSG00000290672	0
ENSG00000290673	0
ENSG00000290674	0
ENSG00000290675	0
ENSG00000290676	0
ENSG00000290677	0.040441846
ENSG00000290678	0
ENSG00000290679	0
ENSG00000290680	0
ENSG00000290681	0
ENSG00000290682	14.13386697
ENSG00000290683	24.36626671
ENSG00000290684	0
ENSG00000290685	0
ENSG00000290686	0
ENSG00000290687	0.400109075
ENSG00000290688	0
ENSG00000290689	0.282029942
ENSG00000290690	0
ENSG00000290691	0
ENSG00000290692	0.036451104
ENSG00000290693	0
ENSG00000290694	0
ENSG00000290695	0.012129667
ENSG00000290696	0.118516812
ENSG00000290697	0
ENSG00000290698	0
ENSG00000290699	0
ENSG00000290700	0
ENSG00000290701	0
ENSG00000290702	0
ENSG00000290703	0
ENSG00000290704	0
ENSG00000290705	0
ENSG00000290706	0.277032496
ENSG00000290707	0
ENSG00000290708	0
ENSG00000290709	0.788755897
ENSG00000290710	0.445308854
ENSG00000290711	0
ENSG00000290712	0.409494556
ENSG00000290713	0
ENSG00000290714	0
ENSG00000290715	0
ENSG00000290716	0
ENSG00000290717	0
ENSG00000290718	0
ENSG00000290719	0
ENSG00000290720	0
ENSG00000290721	0.652805442
ENSG00000290722	0
ENSG00000290723	0
ENSG00000290724	0
ENSG00000290725	0
ENSG00000290726	0
ENSG00000290727	0
ENSG00000290728	0
ENSG00000290729	0
ENSG00000290730	0
ENSG00000290731	0
ENSG00000290732	0
ENSG00000290733	0
ENSG00000290734	0
ENSG00000290735	0.091058391
ENSG00000290736	0
ENSG00000290737	1.169569845
ENSG00000290738	0
ENSG00000290739	0.029133269
ENSG00000290740	0
ENSG00000290741	0
ENSG00000290742	0.025257259
ENSG00000290743	0
ENSG00000290744	0
ENSG00000290745	0
ENSG00000290746	11.14651347
ENSG00000290747	0
ENSG00000290748	0
ENSG00000290749	0
ENSG00000290751	0
ENSG00000290752	0
ENSG00000290753	0
ENSG00000290754	0
ENSG00000290755	0
ENSG00000290756	0
ENSG00000290757	0
ENSG00000290758	0.155478341
ENSG00000290759	0
ENSG00000290760	0
ENSG00000290761	0
ENSG00000290762	0.052634272
ENSG00000290763	0
ENSG00000290764	0
ENSG00000290765	0
ENSG00000290766	0
ENSG00000290767	0
ENSG00000290768	0
ENSG00000290769	0.08258219
ENSG00000290770	11.60429825
ENSG00000290771	0
ENSG00000290772	0
ENSG00000290773	0
ENSG00000290774	0
ENSG00000290775	0
ENSG00000290776	0
ENSG00000290777	0
ENSG00000290778	0
ENSG00000290779	0
ENSG00000290780	0
ENSG00000290781	0
ENSG00000290782	0.130034211
ENSG00000290783	0
ENSG00000290784	0.285850605
ENSG00000290785	0
ENSG00000290786	0
ENSG00000290787	0
ENSG00000290788	0
ENSG00000290789	0.385808444
ENSG00000290790	0
ENSG00000290791	4.379050137
ENSG00000290792	5.046708669
ENSG00000290793	0.214923278
ENSG00000290794	0
ENSG00000290795	0
ENSG00000290796	1.345534982
ENSG00000290797	0
ENSG00000290798	0
ENSG00000290799	0
ENSG00000290800	0
ENSG00000290801	0
ENSG00000290802	0
ENSG00000290803	0
ENSG00000290804	0
ENSG00000290805	0.487209068
ENSG00000290806	0
ENSG00000290807	0
ENSG00000290808	0
ENSG00000290809	0
ENSG00000290810	0
ENSG00000290811	0
ENSG00000290812	0
ENSG00000290813	0
ENSG00000290814	0
ENSG00000290815	0
ENSG00000290816	0
ENSG00000290817	0
ENSG00000290818	0
ENSG00000290819	0
ENSG00000290820	0
ENSG00000290821	0
ENSG00000290822	0
ENSG00000290823	0
ENSG00000290824	0
ENSG00000290825	0
ENSG00000290826	0
ENSG00000290827	0
ENSG00000290828	0
ENSG00000290829	0.039749457
ENSG00000290830	3.289341174
ENSG00000290831	0.710378546
ENSG00000290832	2.145407694
ENSG00000290833	2.864872211
ENSG00000290834	0
ENSG00000290835	2.499728255
ENSG00000290836	0
ENSG00000290837	0
ENSG00000290838	0
ENSG00000290839	0.020769814
ENSG00000290840	0
ENSG00000290841	0
ENSG00000290842	0.772001345
ENSG00000290843	0
ENSG00000290844	0
ENSG00000290845	0
ENSG00000290846	0
ENSG00000290847	0
ENSG00000290848	0.41160803
ENSG00000290849	0
ENSG00000290850	0
ENSG00000290851	0
ENSG00000290852	0
ENSG00000290853	0
ENSG00000290854	1.495336154
ENSG00000290855	0
ENSG00000290856	0
ENSG00000290857	0
ENSG00000290858	0
ENSG00000290859	0
ENSG00000290860	0.26284651
ENSG00000290861	0.128780515
ENSG00000290862	2.92543632
ENSG00000290863	0
ENSG00000290864	0
ENSG00000290865	3.68076257
ENSG00000290866	0.172709715
ENSG00000290867	2.89837402
ENSG00000290868	0
ENSG00000290869	0
ENSG00000290870	0.223434586
ENSG00000290871	0.245298393
ENSG00000290872	3.532626143
ENSG00000290873	4.95736091
ENSG00000290874	0
ENSG00000290875	0
ENSG00000290876	0
ENSG00000290877	0.070542602
ENSG00000290878	0.050064658
ENSG00000290879	0.414940446
ENSG00000290880	0
ENSG00000290881	0
ENSG00000290882	0
ENSG00000290883	0.383361147
ENSG00000290884	0
ENSG00000290885	0
ENSG00000290886	1.892486535
ENSG00000290887	0
ENSG00000290888	0.11386126
ENSG00000290889	0
ENSG00000290890	1.094668587
ENSG00000290891	0
ENSG00000290892	0
ENSG00000290893	0
ENSG00000290894	0.059365534
ENSG00000290895	0
ENSG00000290896	0
ENSG00000290897	0
ENSG00000290898	0
ENSG00000290899	0
ENSG00000290900	0
ENSG00000290901	0
ENSG00000290902	0
ENSG00000290903	0.065806914
ENSG00000290904	0
ENSG00000290905	0
ENSG00000290906	0
ENSG00000290907	6.426483267
ENSG00000290908	0
ENSG00000290909	0
ENSG00000290910	0
ENSG00000290911	0.271424276
ENSG00000290912	0
ENSG00000290913	0
ENSG00000290914	0
ENSG00000290915	0
ENSG00000290916	0.46754912
ENSG00000290917	0.233302945
ENSG00000290919	0
ENSG00000290920	0.19807691
ENSG00000290921	2.020883002
ENSG00000290922	0.423343743
ENSG00000290923	0
ENSG00000290924	0.231551348
ENSG00000290925	0.020792199
ENSG00000290926	0.75849097
ENSG00000290927	5.506165488
ENSG00000290928	7.544038572
ENSG00000290929	0
ENSG00000290930	0
ENSG00000290931	9.702460154
ENSG00000290932	0
ENSG00000290933	0
ENSG00000290934	0
ENSG00000290935	0
ENSG00000290936	0
ENSG00000290937	0
ENSG00000290938	0
ENSG00000290939	0
ENSG00000290940	0
ENSG00000290941	0
ENSG00000290942	0
ENSG00000290943	0
ENSG00000290944	0
ENSG00000290945	2.293874593
ENSG00000290946	0
ENSG00000290947	0
ENSG00000290948	0
ENSG00000290949	0
ENSG00000290950	0
ENSG00000290951	0.750639744
ENSG00000290952	0
ENSG00000290953	0
ENSG00000290954	0
ENSG00000290955	0
ENSG00000290956	0.092543907
ENSG00000290957	0
ENSG00000290958	0.150289355
ENSG00000290959	0
ENSG00000290960	0
ENSG00000290961	0
ENSG00000290962	0
ENSG00000290963	0
ENSG00000290964	0
ENSG00000290965	0
ENSG00000290966	0
ENSG00000290967	0
ENSG00000290968	0
ENSG00000290969	0
ENSG00000290970	0
ENSG00000290971	0
ENSG00000290972	0
ENSG00000290973	0
ENSG00000290974	0
ENSG00000290975	0
ENSG00000290976	0.77926643
ENSG00000290977	0.13960103
ENSG00000290978	0
ENSG00000290979	0
ENSG00000290980	0
ENSG00000290981	0
ENSG00000290982	0
ENSG00000290983	0
ENSG00000290984	0
ENSG00000290985	0
ENSG00000290986	0
ENSG00000290987	0
ENSG00000290988	0
ENSG00000290989	3.829798839
ENSG00000290990	0
ENSG00000290991	0
ENSG00000290993	8.160827105
ENSG00000290994	4.831940313
ENSG00000290995	0
ENSG00000290996	0
ENSG00000290997	0
ENSG00000290998	0
ENSG00000290999	0.457625321
ENSG00000291000	0
ENSG00000291001	0
ENSG00000291002	0
ENSG00000291003	0
ENSG00000291004	0
ENSG00000291005	0.66418669
ENSG00000291006	0.73530589
ENSG00000291007	0.01025358
ENSG00000291008	2.961302746
ENSG00000291009	0
ENSG00000291010	0.421525735
ENSG00000291011	0
ENSG00000291012	0
ENSG00000291013	0
ENSG00000291014	0
ENSG00000291015	6.126608788
ENSG00000291016	0
ENSG00000291017	0
ENSG00000291018	0.164958349
ENSG00000291019	0.146826249
ENSG00000291020	0
ENSG00000291021	0
ENSG00000291022	0
ENSG00000291023	0
ENSG00000291024	0.011319864
ENSG00000291025	0
ENSG00000291026	0
ENSG00000291027	0.846223551
ENSG00000291028	0.105047166
ENSG00000291029	0.736836522
ENSG00000291030	0
ENSG00000291031	0
ENSG00000291032	0
ENSG00000291033	0
ENSG00000291034	0
ENSG00000291035	12.57391273
ENSG00000291036	0
ENSG00000291037	0
ENSG00000291038	0
ENSG00000291039	0.10887744
ENSG00000291040	0
ENSG00000291041	0.045106765
ENSG00000291042	0.228223334
ENSG00000291043	4.527467645
ENSG00000291044	0
ENSG00000291045	0.720148881
ENSG00000291046	1.1355141
ENSG00000291047	0
ENSG00000291048	0
ENSG00000291049	6.491736008
ENSG00000291050	0.813874831
ENSG00000291051	0.663937271
ENSG00000291052	0
ENSG00000291053	0.44250692
ENSG00000291054	1.044130415
ENSG00000291055	0.467394166
ENSG00000291056	0.160151302
ENSG00000291057	0
ENSG00000291058	0
ENSG00000291059	0
ENSG00000291060	0.438770956
ENSG00000291061	0
ENSG00000291062	0.029077739
ENSG00000291063	2.334447205
ENSG00000291064	5.234941283
ENSG00000291065	0.757104306
ENSG00000291066	0.016912992
ENSG00000291067	0.569236795
ENSG00000291068	4.113738056
ENSG00000291069	1.616144095
ENSG00000291070	0
ENSG00000291071	3.855745346
ENSG00000291072	4.480654851
ENSG00000291073	0.660680351
ENSG00000291074	0
ENSG00000291075	0
ENSG00000291076	0
ENSG00000291077	0.061529464
ENSG00000291078	0.846128472
ENSG00000291079	3.276708939
ENSG00000291080	12.65394528
ENSG00000291081	4.967270614
ENSG00000291082	4.435315313
ENSG00000291083	0.021460496
ENSG00000291084	2.957853701
ENSG00000291085	0.1400091
ENSG00000291086	0
ENSG00000291087	4.539281934
ENSG00000291088	0
ENSG00000291089	0
ENSG00000291090	0.050195797
ENSG00000291091	0.111379948
ENSG00000291092	1.59421587
ENSG00000291093	13.74615226
ENSG00000291094	0
ENSG00000291095	0.095691235
ENSG00000291096	0
ENSG00000291097	0.169467991
ENSG00000291098	0
ENSG00000291099	0.616184739
ENSG00000291100	0
ENSG00000291101	0.124690942
ENSG00000291102	4.936665109
ENSG00000291103	0
ENSG00000291104	1.335020485
ENSG00000291105	0.548705524
ENSG00000291106	2.441845365
ENSG00000291107	1.642272691
ENSG00000291108	0
ENSG00000291109	0
ENSG00000291110	6.322283696
ENSG00000291111	0
ENSG00000291112	0.780408029
ENSG00000291113	17.07547187
ENSG00000291114	0
ENSG00000291115	0
ENSG00000291116	0
ENSG00000291117	2.385500437
ENSG00000291118	6.807256241
ENSG00000291119	0
ENSG00000291120	2.190800131
ENSG00000291121	0.105205351
ENSG00000291122	0.891024757
ENSG00000291123	0
ENSG00000291124	0.754334845
ENSG00000291125	0
ENSG00000291126	0.086661217
ENSG00000291127	0
ENSG00000291128	0
ENSG00000291129	3.42192471
ENSG00000291130	0
ENSG00000291131	0.021100639
ENSG00000291132	0
ENSG00000291133	0
ENSG00000291134	0
ENSG00000291135	0
ENSG00000291136	3.189153371
ENSG00000291137	1.377423249
ENSG00000291138	0.178438645
ENSG00000291139	1.506317404
ENSG00000291140	0.73780708
ENSG00000291141	1.79483482
ENSG00000291142	0
ENSG00000291143	0.029581211
ENSG00000291144	0.027980657
ENSG00000291145	1.026928846
ENSG00000291146	0.847987974
ENSG00000291147	0.231313775
ENSG00000291148	0
ENSG00000291149	0
ENSG00000291150	0
ENSG00000291151	1.005229996
ENSG00000291152	15.03645032
ENSG00000291153	3.546502923
ENSG00000291154	3.544793785
ENSG00000291155	0.344633271
ENSG00000291156	0.506366757
ENSG00000291157	0
ENSG00000291158	1.111127926
ENSG00000291159	1.458919352
ENSG00000291163	0
ENSG00000291164	0
ENSG00000291165	0
ENSG00000291166	0
ENSG00000291167	0
ENSG00000291168	0
ENSG00000291169	0
ENSG00000291170	0
ENSG00000291171	4.88804324
ENSG00000291172	0
ENSG00000291173	0.080670769
ENSG00000291174	0.327271635
ENSG00000291175	1.157448064
ENSG00000291176	0
ENSG00000291177	2.199050217
ENSG00000291178	5.315004993
ENSG00000291179	0.194264039
ENSG00000291180	0
ENSG00000291181	0.042867424
ENSG00000291182	0.052659519
ENSG00000291183	0
ENSG00000291184	0
ENSG00000291185	0.010272542
ENSG00000291186	8.866644183
ENSG00000291187	0.06815989
ENSG00000291188	0
ENSG00000291189	0.487835192
ENSG00000291190	0
ENSG00000291191	0
ENSG00000291192	0
ENSG00000291193	0
ENSG00000291194	0.876584711
ENSG00000291195	0
ENSG00000291196	0
ENSG00000291197	0
ENSG00000291198	0
ENSG00000291199	0
ENSG00000291200	0
ENSG00000291201	4.632694917
ENSG00000291202	0.958172237
ENSG00000291203	9.369012043
ENSG00000291204	0
ENSG00000291205	0
ENSG00000291206	0.128100182
ENSG00000291207	4.872216609
ENSG00000291208	0.553407158
ENSG00000291209	0
ENSG00000291210	0.496094002
ENSG00000291211	0
ENSG00000291212	0
ENSG00000291213	0.053872494
ENSG00000291214	30.03173892
ENSG00000291215	0
ENSG00000291216	0
ENSG00000291217	0.071972899
ENSG00000291218	0
ENSG00000291219	0
ENSG00000291220	0
ENSG00000291221	0
ENSG00000291222	0
ENSG00000291223	15.38285201
ENSG00000291224	8.558767018
ENSG00000291225	0
ENSG00000291226	0
ENSG00000291227	0
ENSG00000291228	2.591174463
ENSG00000291229	0
ENSG00000291230	0
ENSG00000291231	0
ENSG00000291232	0
ENSG00000291233	0.120153883
ENSG00000291234	0.19087917
ENSG00000291235	0
ENSG00000291236	0
ENSG00000291237	29.2650481
ENSG00000291238	0
ENSG00000291239	0
ENSG00000291240	0
ENSG00000291241	0
ENSG00000291242	0.046836917
ENSG00000291243	0
ENSG00000291246	0
ENSG00000291247	0
ENSG00000291249	0
ENSG00000291250	0
ENSG00000291251	0
ENSG00000291252	0
ENSG00000291253	0
ENSG00000291254	0
ENSG00000291255	0
ENSG00000291256	0
ENSG00000291257	0
ENSG00000291258	0.02200477
ENSG00000291259	0
ENSG00000291260	0
ENSG00000291261	0
ENSG00000291262	0.072815934
ENSG00000291263	2.070458101
ENSG00000291264	0
ENSG00000291265	0.586948455
ENSG00000291266	0.249336052
ENSG00000291267	0
ENSG00000291268	0
ENSG00000291269	0
ENSG00000291270	0
ENSG00000291271	0
ENSG00000291272	1.149635327
ENSG00000291273	0.847200774
ENSG00000291274	0
ENSG00000291275	0
ENSG00000291276	0
ENSG00000291277	0
ENSG00000291278	0
ENSG00000291279	0
ENSG00000291280	0.068698811
ENSG00000291281	0
ENSG00000291282	0
ENSG00000291283	2.476476506
ENSG00000291284	0
ENSG00000291285	0
ENSG00000291286	0
ENSG00000291287	0
ENSG00000291288	1.386039222
ENSG00000291289	0
ENSG00000291290	0
ENSG00000291291	0
ENSG00000291292	0
ENSG00000291293	0
ENSG00000291294	0
ENSG00000291295	0
ENSG00000291296	0
ENSG00000291297	0
ENSG00000291298	0.799270033
ENSG00000291299	0.758702631
ENSG00000291300	0
ENSG00000291301	0
ENSG00000291302	0
ENSG00000291303	0
ENSG00000291306	0
ENSG00000291307	0
ENSG00000291308	0
ENSG00000291309	0
ENSG00000291310	0
ENSG00000291312	0
ENSG00000291313	0
ENSG00000291314	0
ENSG00000291315	0
ENSG00000291316	0
ENSG00000291317	5.594198933
ENSG00000291325	0
ENSG00000291326	0.684301482
ENSG00000291336	1.614970889
ENSG00000291338	2.607488993
ENSG00000291342	0
ENSG00000292223	0
ENSG00000292246	0
ENSG00000292256	0.253693219
ENSG00000292259	0
ENSG00000292271	0
ENSG00000292277	0
ENSG00000292285	0
ENSG00000292309	0.051417953
ENSG00000292327	0
ENSG00000292328	0
ENSG00000292329	0
ENSG00000292330	0
ENSG00000292331	0
ENSG00000292332	0
ENSG00000292333	0
ENSG00000292334	0
ENSG00000292335	0
ENSG00000292336	0
ENSG00000292337	0
ENSG00000292338	0
ENSG00000292339	0
ENSG00000292340	0
ENSG00000292341	0
ENSG00000292342	0
ENSG00000292343	0
ENSG00000292344	0
ENSG00000292345	0
ENSG00000292346	0
ENSG00000292347	0
ENSG00000292348	0
ENSG00000292349	0
ENSG00000292350	0
ENSG00000292351	0
ENSG00000292352	0
ENSG00000292353	0
ENSG00000292354	0
ENSG00000292355	0
ENSG00000292356	0
ENSG00000292357	0
ENSG00000292358	0
ENSG00000292359	0
ENSG00000292360	0
ENSG00000292361	0
ENSG00000292362	0
ENSG00000292363	0
ENSG00000292364	0
ENSG00000292365	0
ENSG00000292366	0
ENSG00000292367	0
ENSG00000292368	0
ENSG00000292369	0
ENSG00000292370	0
ENSG00000292371	0
ENSG00000292372	0
ENSG00000292373	0
