## Supplemental Table 3 for "Improved flux profiling in genome-scale modeling of human cell metabolism"

rxn_index	rxn	min	max	subsystem	diff
6070	MAR10062	0.207522	0.311283	Artificial reactions	0.103761
133	MAR05351	-0.17546002020174	-0	Butanoate metabolism	0.17546002020174
1654	MAR02730	-3.17117594378214	-0.00041534213930496	Carnitine shuttle (cytosolic)	3.17076060164283
5098	MAR01643	0	62.5	Heme synthesis	62.5
1815	MAR02817	0	70.5850757409696	Carnitine shuttle (endoplasmic reticular)	70.5850757409696
1816	MAR02819	-70.5850757409696	-0	Carnitine shuttle (endoplasmic reticular)	70.5850757409696
1853	MAR02861	0	70.5850757409696	Carnitine shuttle (endoplasmic reticular)	70.5850757409696
1854	MAR02862	-70.5850757409696	-0	Carnitine shuttle (endoplasmic reticular)	70.5850757409696
5172	MAR02313	0	70.5850757409696	Fatty acid oxidation	70.5850757409696
2341	MAR01535	0	79.4157418201333	Cholesterol biosynthesis 3 (Kandustch-Russell pathway)	79.4157418201333
2342	MAR01536	0	79.4157418201333	Cholesterol biosynthesis 3 (Kandustch-Russell pathway)	79.4157418201333
2343	MAR01538	0	79.4157418201333	Cholesterol biosynthesis 3 (Kandustch-Russell pathway)	79.4157418201333
2344	MAR01539	0	79.4157418201333	Cholesterol biosynthesis 3 (Kandustch-Russell pathway)	79.4157418201333
2345	MAR01540	0	79.4157418201333	Cholesterol biosynthesis 3 (Kandustch-Russell pathway)	79.4157418201333
2346	MAR01543	0	79.4157418201333	Cholesterol biosynthesis 3 (Kandustch-Russell pathway)	79.4157418201333
2347	MAR01544	0	79.4157418201333	Cholesterol biosynthesis 3 (Kandustch-Russell pathway)	79.4157418201333
2348	MAR01545	0	79.4157418201333	Cholesterol biosynthesis 3 (Kandustch-Russell pathway)	79.4157418201333
2349	MAR01546	0	79.4157418201333	Cholesterol biosynthesis 3 (Kandustch-Russell pathway)	79.4157418201333
2350	MAR01547	0	79.4157418201333	Cholesterol biosynthesis 3 (Kandustch-Russell pathway)	79.4157418201333
2351	MAR01548	0	79.4157418201333	Cholesterol biosynthesis 3 (Kandustch-Russell pathway)	79.4157418201333
2352	MAR01549	0	79.4157418201333	Cholesterol biosynthesis 3 (Kandustch-Russell pathway)	79.4157418201333
2353	MAR01550	0	79.4157418201333	Cholesterol biosynthesis 3 (Kandustch-Russell pathway)	79.4157418201333
2354	MAR01551	0	79.4157418201333	Cholesterol biosynthesis 3 (Kandustch-Russell pathway)	79.4157418201333
2355	MAR01552	0	79.4157418201333	Cholesterol biosynthesis 3 (Kandustch-Russell pathway)	79.4157418201333
2314	MAR01465	-80.6159797459221	-0.0010946399616	Cholesterol biosynthesis 1 (Bloch pathway)	80.6148851059605
2315	MAR01467	0.0010946399616	80.6159797459221	Cholesterol biosynthesis 1 (Bloch pathway)	80.6148851059605
2316	MAR01470	0.0010946399616	80.6159797459221	Cholesterol biosynthesis 1 (Bloch pathway)	80.6148851059605
2317	MAR01473	0.0010946399616	80.6159797459221	Cholesterol biosynthesis 1 (Bloch pathway)	80.6148851059605
2334	MAR01516	0	80.6159773324082	Cholesterol biosynthesis 1 (Bloch pathway)	80.6159773324082
2335	MAR01519	0	80.6159773324082	Cholesterol biosynthesis 1 (Bloch pathway)	80.6159773324082
2336	MAR01526	0	80.6159773324082	Cholesterol biosynthesis 1 (Bloch pathway)	80.6159773324082
2340	MAR01565	0	80.61597750094	Cholesterol biosynthesis 2	80.61597750094
2318	MAR01477	0	80.6159797317725	Cholesterol biosynthesis 1 (Bloch pathway)	80.6159797317725
2319	MAR01478	0	80.6159797317725	Cholesterol biosynthesis 1 (Bloch pathway)	80.6159797317725
2320	MAR01479	0	80.6159797317725	Cholesterol biosynthesis 1 (Bloch pathway)	80.6159797317725
2321	MAR01484	0	80.6159797317725	Cholesterol biosynthesis 1 (Bloch pathway)	80.6159797317725
2322	MAR01490	0	80.6159797317725	Cholesterol biosynthesis 1 (Bloch pathway)	80.6159797317725
2323	MAR01493	0	80.6159797317725	Cholesterol biosynthesis 1 (Bloch pathway)	80.6159797317725
2324	MAR01494	0	80.6159797317725	Cholesterol biosynthesis 1 (Bloch pathway)	80.6159797317725
2326	MAR01496	0	80.6159797317725	Cholesterol biosynthesis 1 (Bloch pathway)	80.6159797317725
2356	MAR01553	0	80.6159797317727	Cholesterol biosynthesis 3 (Kandustch-Russell pathway)	80.6159797317727
2361	MAR01570	0	80.6159797317731	Cholesterol metabolism	80.6159797317731
2338	MAR01557	0	80.6159797398581	Cholesterol biosynthesis 2	80.6159797398581
2337	MAR01533	0	80.6159797459223	Cholesterol biosynthesis 2	80.6159797459223
2333	MAR01512	0	80.6159797540075	Cholesterol biosynthesis 1 (Bloch pathway)	80.6159797540075
2325	MAR01495	0	80.6159799083895	Cholesterol biosynthesis 1 (Bloch pathway)	80.6159799083895
2339	MAR01558	0	80.6159799083895	Cholesterol biosynthesis 2	80.6159799083895
2327	MAR01500	0	80.6159799083899	Cholesterol biosynthesis 1 (Bloch pathway)	80.6159799083899
2328	MAR01502	0	80.6159799083899	Cholesterol biosynthesis 1 (Bloch pathway)	80.6159799083899
2329	MAR01503	0	80.6159799083899	Cholesterol biosynthesis 1 (Bloch pathway)	80.6159799083899
2330	MAR01504	0	80.6159799083899	Cholesterol biosynthesis 1 (Bloch pathway)	80.6159799083899
2331	MAR01505	0	80.6159799083899	Cholesterol biosynthesis 1 (Bloch pathway)	80.6159799083899
2332	MAR01509	0	80.6159799083899	Cholesterol biosynthesis 1 (Bloch pathway)	80.6159799083899
6018	MAR03053	0	90.9090909090909	Beta oxidation of even-chain fatty acids (peroxisomal)	90.9090909090909
1237	MAR02526	5.97614588928e-06	90.9364925011953	Omega-3 fatty acid metabolism	90.9364865250494
1238	MAR02528	5.97614588928e-06	90.9364925011953	Omega-3 fatty acid metabolism	90.9364865250494
6021	MAR03056	0	99.9999943226614	Beta oxidation of odd-chain fatty acids (peroxisomal)	99.9999943226614
1174	MAR02267	5.97614588928e-06	100.000808537383	Fatty acid elongation (odd-chain)	100.000802561237
1175	MAR02268	5.97614588928e-06	100.000808537383	Fatty acid elongation (odd-chain)	100.000802561237
1176	MAR02269	5.97614588928e-06	100.000808537383	Fatty acid elongation (odd-chain)	100.000802561237
1177	MAR02270	5.97614588928e-06	100.000808537383	Fatty acid elongation (odd-chain)	100.000802561237
2565	MAR00766	0	107.434433642515	Sphingolipid metabolism	107.434433642515
1984	MAR03326	0	111.111111111111	Beta oxidation of unsaturated fatty acids (n-9) (peroxisomal)	111.111111111111
1985	MAR03327	0	111.111111111111	Beta oxidation of unsaturated fatty acids (n-9) (peroxisomal)	111.111111111111
1986	MAR03328	0	111.111111111111	Beta oxidation of unsaturated fatty acids (n-9) (peroxisomal)	111.111111111111
1987	MAR03329	0	111.111111111111	Beta oxidation of unsaturated fatty acids (n-9) (peroxisomal)	111.111111111111
1126	MAR02332	5.97614588928e-06	111.119857723741	Fatty acid biosynthesis (unsaturated)	111.119851747595
1127	MAR02334	5.97614588928e-06	111.119857723741	Fatty acid biosynthesis (unsaturated)	111.119851747595
1128	MAR02336	5.97614588928e-06	111.119857723741	Fatty acid biosynthesis (unsaturated)	111.119851747595
1129	MAR02338	5.97614588928e-06	111.119857723741	Fatty acid biosynthesis (unsaturated)	111.119851747595
5813	MAR12050	0	114.056136697133	Sphingolipid metabolism	114.056136697133
6025	MAR10036	-114.071077114465	-0.0149403647232	Pool reactions	114.056136749742
5174	MAR02322	0	124.999960408034	Fatty acid biosynthesis	124.999960408034
5175	MAR02323	0	124.999960408034	Fatty acid biosynthesis	124.999960408034
5176	MAR02325	0	124.999960408034	Fatty acid biosynthesis	124.999960408034
5177	MAR02327	0	124.999960408034	Fatty acid biosynthesis	124.999960408034
5178	MAR02329	0	124.999960408034	Fatty acid biosynthesis	124.999960408034
1941	MAR03062	0	124.999992903327	Beta oxidation of even-chain fatty acids (peroxisomal)	124.999992903327
1942	MAR03063	0	124.999992903327	Beta oxidation of even-chain fatty acids (peroxisomal)	124.999992903327
1943	MAR03064	0	124.999992903327	Beta oxidation of even-chain fatty acids (peroxisomal)	124.999992903327
1944	MAR03065	0	124.999992903327	Beta oxidation of even-chain fatty acids (peroxisomal)	124.999992903327
1945	MAR03066	0	124.999992903327	Beta oxidation of even-chain fatty acids (peroxisomal)	124.999992903327
1946	MAR03067	0	124.999992903327	Beta oxidation of even-chain fatty acids (peroxisomal)	124.999992903327
1947	MAR03068	0	124.999992903327	Beta oxidation of even-chain fatty acids (peroxisomal)	124.999992903327
1948	MAR03069	0	124.999992903327	Beta oxidation of even-chain fatty acids (peroxisomal)	124.999992903327
1949	MAR03070	0	124.999992903327	Beta oxidation of even-chain fatty acids (peroxisomal)	124.999992903327
1950	MAR03071	0	124.999992903327	Beta oxidation of even-chain fatty acids (peroxisomal)	124.999992903327
1951	MAR03072	0	124.999992903327	Beta oxidation of even-chain fatty acids (peroxisomal)	124.999992903327
1952	MAR03073	0	124.999992903327	Beta oxidation of even-chain fatty acids (peroxisomal)	124.999992903327
5024	MAR00872	0	124.999992903327	Fatty acid oxidation	124.999992903327
5036	MAR00974	0	124.999992903327	Fatty acid oxidation	124.999992903327
5453	MAR05421	0	124.999992903327	Fatty acid oxidation	124.999992903327
5456	MAR05431	0	124.999992903327	Fatty acid oxidation	124.999992903327
3459	MAR04746	1.609632e-06	125	Porphyrin metabolism	124.999998390368
3460	MAR04748	1.609632e-06	125	Porphyrin metabolism	124.999998390368
3461	MAR04750	1.609632e-06	125	Porphyrin metabolism	124.999998390368
3462	MAR04752	1.609632e-06	125	Porphyrin metabolism	124.999998390368
5045	MAR01044	1.609632e-06	125	Heme synthesis	Porphyrin metabolism	124.999998390368
1988	MAR03330	0	125	Beta oxidation of unsaturated fatty acids (n-9) (peroxisomal)	125
1989	MAR03331	0	125	Beta oxidation of unsaturated fatty acids (n-9) (peroxisomal)	125
1990	MAR03332	0	125	Beta oxidation of unsaturated fatty acids (n-9) (peroxisomal)	125
1991	MAR03333	0	125	Beta oxidation of unsaturated fatty acids (n-9) (peroxisomal)	125
1992	MAR03334	0	125	Beta oxidation of unsaturated fatty acids (n-9) (peroxisomal)	125
1993	MAR03335	0	125	Beta oxidation of unsaturated fatty acids (n-9) (peroxisomal)	125
1994	MAR03336	0	125	Beta oxidation of unsaturated fatty acids (n-9) (peroxisomal)	125
1995	MAR03337	0	125	Beta oxidation of unsaturated fatty acids (n-9) (peroxisomal)	125
1996	MAR03338	0	125	Beta oxidation of unsaturated fatty acids (n-9) (peroxisomal)	125
1997	MAR03339	0	125	Beta oxidation of unsaturated fatty acids (n-9) (peroxisomal)	125
1998	MAR03340	0	125	Beta oxidation of unsaturated fatty acids (n-9) (peroxisomal)	125
1999	MAR03341	0	125	Beta oxidation of unsaturated fatty acids (n-9) (peroxisomal)	125
2000	MAR03342	0	125	Beta oxidation of unsaturated fatty acids (n-9) (peroxisomal)	125
2001	MAR03343	0	125	Beta oxidation of unsaturated fatty acids (n-9) (peroxisomal)	125
2002	MAR03344	0	125	Beta oxidation of unsaturated fatty acids (n-9) (peroxisomal)	125
2003	MAR03345	0	125	Beta oxidation of unsaturated fatty acids (n-9) (peroxisomal)	125
2004	MAR03346	0	125	Beta oxidation of unsaturated fatty acids (n-9) (peroxisomal)	125
2005	MAR03347	0	125	Beta oxidation of unsaturated fatty acids (n-9) (peroxisomal)	125
2006	MAR03348	0	125	Beta oxidation of unsaturated fatty acids (n-9) (peroxisomal)	125
2007	MAR03349	0	125	Beta oxidation of unsaturated fatty acids (n-9) (peroxisomal)	125
2008	MAR03350	0	125	Beta oxidation of unsaturated fatty acids (n-9) (peroxisomal)	125
2009	MAR03351	0	125	Beta oxidation of unsaturated fatty acids (n-9) (peroxisomal)	125
2010	MAR03352	0	125	Beta oxidation of unsaturated fatty acids (n-9) (peroxisomal)	125
2011	MAR03353	0	125	Beta oxidation of unsaturated fatty acids (n-9) (peroxisomal)	125
2012	MAR03355	-125	-0	Beta oxidation of unsaturated fatty acids (n-9) (peroxisomal)	125
3463	MAR04755	0	125	Porphyrin metabolism	125
3464	MAR04757	0	125	Porphyrin metabolism	125
5037	MAR00975	0	125	Fatty acid oxidation	125
5376	MAR05119	0	125	Fatty acid oxidation	125
5393	MAR05189	0	125	Fatty acid oxidation	125
5421	MAR05350	0	125	Fatty acid oxidation	125
5435	MAR05372	0	125	Fatty acid oxidation	125
5440	MAR05377	0	125	Fatty acid oxidation	125
5455	MAR05428	0	125	Fatty acid oxidation	125
1158	MAR02211	1.195229177856e-05	125.007629612802	Fatty acid elongation (even-chain)	125.00761766051
1159	MAR02212	1.195229177856e-05	125.007629612802	Fatty acid elongation (even-chain)	125.00761766051
1160	MAR02213	1.195229177856e-05	125.007629612802	Fatty acid elongation (even-chain)	125.00761766051
1161	MAR02214	1.195229177856e-05	125.007629612802	Fatty acid elongation (even-chain)	125.00761766051
1122	MAR02324	1.195229177856e-05	125.011824289397	Fatty acid biosynthesis (unsaturated)	125.011812337105
1123	MAR02326	1.195229177856e-05	125.011824289397	Fatty acid biosynthesis (unsaturated)	125.011812337105
1124	MAR02328	1.195229177856e-05	125.011824289397	Fatty acid biosynthesis (unsaturated)	125.011812337105
1125	MAR02330	1.195229177856e-05	125.011824289397	Fatty acid biosynthesis (unsaturated)	125.011812337105
5432	MAR05369	0	131.939129684889	Fatty acid oxidation	131.939129684889
5433	MAR05370	0	131.939129684889	Fatty acid oxidation	131.939129684889
5439	MAR05376	0	131.939129684889	Fatty acid oxidation	131.939129684889
5447	MAR05403	0	131.939129684889	Fatty acid oxidation	131.939129684889
5450	MAR05408	0	131.939129684889	Fatty acid oxidation	131.939129684889
5451	MAR05410	0	131.939129684889	Fatty acid oxidation	131.939129684889
5452	MAR05412	0	131.939129684889	Fatty acid oxidation	131.939129684889
1138	MAR02353	5.97614588928e-06	134.453243324211	Fatty acid biosynthesis (unsaturated)	134.453237348065
1139	MAR02354	5.97614588928e-06	134.453243324211	Fatty acid biosynthesis (unsaturated)	134.453237348065
1140	MAR02355	5.97614588928e-06	134.453243324211	Fatty acid biosynthesis (unsaturated)	134.453237348065
1141	MAR02356	5.97614588928e-06	134.453243324211	Fatty acid biosynthesis (unsaturated)	134.453237348065
1739	MAR02709	-134.453237358473	-0	Carnitine shuttle (mitochondrial)	134.453237358473
1740	MAR02710	-134.453237358473	-0	Carnitine shuttle (mitochondrial)	134.453237358473
2106	MAR03416	0	134.453237358473	Beta oxidation of even-chain fatty acids (mitochondrial)	134.453237358473
1648	MAR02708	0	134.453237384045	Carnitine shuttle (cytosolic)	134.453237384045
2117	MAR03430	0	139.03805441145	Beta oxidation of even-chain fatty acids (mitochondrial)	139.03805441145
1079	MAR02178	0	142.857097609181	Fatty acid biosynthesis (even-chain)	142.857097609181
1080	MAR02179	0	142.857097609181	Fatty acid biosynthesis (even-chain)	142.857097609181
1081	MAR02180	0	142.857097609181	Fatty acid biosynthesis (even-chain)	142.857097609181
1082	MAR02181	0	142.857097609181	Fatty acid biosynthesis (even-chain)	142.857097609181
1197	MAR02182	0	142.857097609181	Fatty acid biosynthesis	142.857097609181
1629	MAR02648	0	142.857097609181	Carnitine shuttle (cytosolic)	142.857097609181
1630	MAR02651	0	142.857097609181	Carnitine shuttle (cytosolic)	142.857097609181
1701	MAR02649	-142.857097609181	-0	Carnitine shuttle (mitochondrial)	142.857097609181
1702	MAR02650	-142.857097609181	-0	Carnitine shuttle (mitochondrial)	142.857097609181
1703	MAR02652	-142.857097609181	-0	Carnitine shuttle (mitochondrial)	142.857097609181
1704	MAR02653	-142.857097609181	-0	Carnitine shuttle (mitochondrial)	142.857097609181
5011	MAR00774	0	142.857097609181	Fatty acid oxidation	142.857097609181
6022	MAR03396	0	142.857097609181	Beta oxidation of odd-chain fatty acids (mitochondrial)	142.857097609181
6023	MAR03397	0	142.857097609181	Beta oxidation of odd-chain fatty acids (mitochondrial)	142.857097609181
1190	MAR02288	5.97614588928e-06	142.857103585327	Fatty acid desaturation (odd-chain)	142.857097609181
1191	MAR02289	5.97614588928e-06	142.857103585327	Fatty acid desaturation (odd-chain)	142.857097609181
1110	MAR02254	3.585687533568e-05	142.857142857143	Fatty acid biosynthesis (odd-chain)	142.857107000268
1111	MAR02255	3.585687533568e-05	142.857142857143	Fatty acid biosynthesis (odd-chain)	142.857107000268
1112	MAR02256	3.585687533568e-05	142.857142857143	Fatty acid biosynthesis (odd-chain)	142.857107000268
1113	MAR02257	3.585687533568e-05	142.857142857143	Fatty acid biosynthesis (odd-chain)	142.857107000268
1200	MAR02258	3.585687533568e-05	142.857142857143	Fatty acid biosynthesis	142.857107000268
2129	MAR03178	0	142.857107000268	Beta oxidation of odd-chain fatty acids (mitochondrial)	142.857107000268
2130	MAR03179	0	142.857107000268	Beta oxidation of odd-chain fatty acids (mitochondrial)	142.857107000268
2131	MAR03180	0	142.857107000268	Beta oxidation of odd-chain fatty acids (mitochondrial)	142.857107000268
2132	MAR03181	0	142.857107000268	Beta oxidation of odd-chain fatty acids (mitochondrial)	142.857107000268
5419	MAR05343	0	142.857107000268	Fatty acid oxidation	142.857107000268
5029	MAR00927	0	146.690935683119	Fatty acid oxidation	146.690935683119
1642	MAR02687	0	146.839639701352	Carnitine shuttle (cytosolic)	146.839639701352
1727	MAR02688	-146.839639701352	-0	Carnitine shuttle (mitochondrial)	146.839639701352
1728	MAR02689	-146.839639701352	-0	Carnitine shuttle (mitochondrial)	146.839639701352
2103	MAR03411	0	146.839639701352	Beta oxidation of even-chain fatty acids (mitochondrial)	146.839639701352
1134	MAR02347	1.195229177856e-05	146.839651666331	Fatty acid biosynthesis (unsaturated)	146.839639714039
1135	MAR02348	1.195229177856e-05	146.839651666331	Fatty acid biosynthesis (unsaturated)	146.839639714039
1136	MAR02349	1.195229177856e-05	146.839651666331	Fatty acid biosynthesis (unsaturated)	146.839639714039
1137	MAR02350	1.195229177856e-05	146.839651666331	Fatty acid biosynthesis (unsaturated)	146.839639714039
1729	MAR02691	0	150.541760491547	Carnitine shuttle (mitochondrial)	150.541760491547
1730	MAR02692	-150.541760491547	-0	Carnitine shuttle (mitochondrial)	150.541760491547
2104	MAR03413	0	150.541760491547	Beta oxidation of even-chain fatty acids (mitochondrial)	150.541760491547
1643	MAR02690	0	150.541760497976	Carnitine shuttle (cytosolic)	150.541760497976
1731	MAR02695	0	150.545098803686	Carnitine shuttle (mitochondrial)	150.545098803686
1732	MAR02697	-150.545098803686	-0	Carnitine shuttle (mitochondrial)	150.545098803686
2105	MAR03414	0	150.545098803686	Beta oxidation of even-chain fatty acids (mitochondrial)	150.545098803686
1644	MAR02693	0	150.545098803687	Carnitine shuttle (cytosolic)	150.545098803687
1142	MAR02361	1.195229177856e-05	150.545110774645	Fatty acid biosynthesis (unsaturated)	150.545098822353
1143	MAR02362	1.195229177856e-05	150.545110774645	Fatty acid biosynthesis (unsaturated)	150.545098822353
1144	MAR02363	1.195229177856e-05	150.545110774645	Fatty acid biosynthesis (unsaturated)	150.545098822353
1145	MAR02364	1.195229177856e-05	150.545110774645	Fatty acid biosynthesis (unsaturated)	150.545098822353
1189	MAR02365	5.97614588928e-06	150.545104808515	Fatty acid desaturation (even-chain)	150.545098832369
2014	MAR03365	0	154.568398487105	Beta oxidation of unsaturated fatty acids (n-9) (peroxisomal)	154.568398487105
2015	MAR03367	0	154.568398487105	Beta oxidation of unsaturated fatty acids (n-9) (peroxisomal)	154.568398487105
2016	MAR03368	0	154.568398487105	Beta oxidation of unsaturated fatty acids (n-9) (peroxisomal)	154.568398487105
2018	MAR03370	0	154.568398487105	Beta oxidation of unsaturated fatty acids (n-9) (peroxisomal)	154.568398487105
2019	MAR03372	0	154.568398487105	Beta oxidation of unsaturated fatty acids (n-9) (peroxisomal)	154.568398487105
2020	MAR03373	0	154.568398487105	Beta oxidation of unsaturated fatty acids (n-9) (peroxisomal)	154.568398487105
2021	MAR03375	-154.568398487105	-0	Beta oxidation of unsaturated fatty acids (n-9) (peroxisomal)	154.568398487105
2174	MAR03356	0	154.568398487105	Beta oxidation of unsaturated fatty acids (n-7) (peroxisomal)	154.568398487105
2175	MAR03357	0	154.568398487105	Beta oxidation of unsaturated fatty acids (n-7) (peroxisomal)	154.568398487105
2176	MAR03358	0	154.568398487105	Beta oxidation of unsaturated fatty acids (n-7) (peroxisomal)	154.568398487105
2177	MAR03359	0	154.568398487105	Beta oxidation of unsaturated fatty acids (n-7) (peroxisomal)	154.568398487105
2178	MAR03360	0	154.568398487105	Beta oxidation of unsaturated fatty acids (n-7) (peroxisomal)	154.568398487105
2179	MAR03361	0	154.568398487105	Beta oxidation of unsaturated fatty acids (n-7) (peroxisomal)	154.568398487105
2180	MAR03362	0	154.568398487105	Beta oxidation of unsaturated fatty acids (n-7) (peroxisomal)	154.568398487105
2181	MAR03363	0	154.568398487105	Beta oxidation of unsaturated fatty acids (n-7) (peroxisomal)	154.568398487105
1636	MAR02669	0	158.339600816747	Carnitine shuttle (cytosolic)	158.339600816747
1715	MAR02670	-158.339600816747	-0	Carnitine shuttle (mitochondrial)	158.339600816747
1716	MAR02671	-158.339600816747	-0	Carnitine shuttle (mitochondrial)	158.339600816747
2101	MAR03408	0	158.339600816747	Beta oxidation of even-chain fatty acids (mitochondrial)	158.339600816747
1708	MAR02659	-158.339600828736	-0	Carnitine shuttle (mitochondrial)	158.339600828736
2099	MAR03406	0	158.339600828736	Beta oxidation of even-chain fatty acids (mitochondrial)	158.339600828736
1714	MAR02668	-160.166167115578	-0	Carnitine shuttle (mitochondrial)	160.166167115578
2100	MAR03407	0	160.166167115578	Beta oxidation of even-chain fatty acids (mitochondrial)	160.166167115578
2102	MAR03409	0	160.918098017152	Beta oxidation of even-chain fatty acids (mitochondrial)	160.918098017152
2313	MAR01454	0.00219088955522234	161.231961101476	Cholesterol biosynthesis 1 (Bloch pathway)	161.229770211921
2359	MAR01457	0.00219088955522234	161.231961101476	Cholesterol metabolism	161.229770211921
2360	MAR01460	0.00219088955522234	161.231961101476	Cholesterol metabolism	161.229770211921
1075	MAR02173	0	166.666613877378	Fatty acid biosynthesis (even-chain)	166.666613877378
1077	MAR02175	0	166.666613877378	Fatty acid biosynthesis (even-chain)	166.666613877378
1078	MAR02176	0	166.666613877378	Fatty acid biosynthesis (even-chain)	166.666613877378
1196	MAR02177	0	166.666613877378	Fatty acid biosynthesis	166.666613877378
5005	MAR00755	0	166.666613877378	Fatty acid oxidation	166.666613877378
1106	MAR02249	4.18330212071802e-05	166.666660690521	Fatty acid biosynthesis (odd-chain)	166.6666188575
1107	MAR02250	4.18330212071802e-05	166.666660690521	Fatty acid biosynthesis (odd-chain)	166.6666188575
1108	MAR02251	4.18330212071802e-05	166.666660690521	Fatty acid biosynthesis (odd-chain)	166.6666188575
1109	MAR02252	4.18330212071802e-05	166.666660690521	Fatty acid biosynthesis (odd-chain)	166.6666188575
2133	MAR03182	0	166.6666188575	Beta oxidation of odd-chain fatty acids (mitochondrial)	166.6666188575
2134	MAR03183	0	166.6666188575	Beta oxidation of odd-chain fatty acids (mitochondrial)	166.6666188575
2135	MAR03184	0	166.6666188575	Beta oxidation of odd-chain fatty acids (mitochondrial)	166.6666188575
2136	MAR03185	0	166.6666188575	Beta oxidation of odd-chain fatty acids (mitochondrial)	166.6666188575
5389	MAR05185	0	166.6666188575	Fatty acid oxidation	166.6666188575
1199	MAR02253	0	166.666624833645	Fatty acid biosynthesis	166.666624833645
1692	MAR02625	-0.04561944111299	166.6666188575	Carnitine shuttle (mitochondrial)	166.712238298613
1624	MAR02623	-166.6666188575	0.0456269740873267	Carnitine shuttle (cytosolic)	166.712245831587
5006	MAR00756	0	167.472433589857	Fatty acid oxidation	167.472433589857
5022	MAR00833	0	170.162070971812	Fatty acid oxidation	170.162070971812
4973	MAR00149	0	171.612089574036	Fatty acid biosynthesis	171.612089574036
1188	MAR02359	0	171.612089611287	Fatty acid desaturation (even-chain)	171.612089611287
4974	MAR00150	0	171.612089611287	Fatty acid biosynthesis	171.612089611287
5015	MAR00780	0	175.580692795596	Fatty acid oxidation	175.580692795596
5016	MAR00784	0	175.580692802645	Fatty acid oxidation	175.580692802645
5479	MAR06378	0	175.630070490326	Fatty acid oxidation	175.630070490326
5480	MAR06390	0	175.630070490326	Fatty acid oxidation	175.630070490326
5481	MAR06407	0	175.630070490326	Fatty acid oxidation	175.630070490326
5482	MAR06418	0	175.630070490326	Fatty acid oxidation	175.630070490326
5483	MAR06437	0	175.630070490326	Fatty acid oxidation	175.630070490326
5484	MAR06449	0	175.630070490326	Fatty acid oxidation	175.630070490326
5485	MAR06452	0	175.630070490326	Fatty acid oxidation	175.630070490326
1953	MAR03074	0	176.670225306128	Beta oxidation of even-chain fatty acids (peroxisomal)	176.670225306128
1954	MAR03075	0	176.670225306128	Beta oxidation of even-chain fatty acids (peroxisomal)	176.670225306128
1955	MAR03076	0	176.670225306128	Beta oxidation of even-chain fatty acids (peroxisomal)	176.670225306128
1956	MAR03077	0	176.670225306128	Beta oxidation of even-chain fatty acids (peroxisomal)	176.670225306128
5013	MAR00777	0	176.670225306128	Fatty acid oxidation	176.670225306128
1718	MAR02674	-178.805011359581	-0	Carnitine shuttle (mitochondrial)	178.805011359581
5018	MAR00788	0	178.805011359582	Fatty acid oxidation	178.805011359582
1637	MAR02672	0	178.805011410753	Carnitine shuttle (cytosolic)	178.805011410753
4975	MAR00151	0	178.805029339191	Fatty acid biosynthesis	178.805029339191
5010	MAR00772	0	181.332048361336	Fatty acid oxidation	181.332048361336
5357	MAR05044	0	181.332048361336	Fatty acid oxidation	181.332048361336
5375	MAR05111	0	181.332048361336	Fatty acid oxidation	181.332048361336
5392	MAR05188	0	181.332048361336	Fatty acid oxidation	181.332048361336
2552	MAR00738	0.0005271956928	181.39896694519	Sphingolipid metabolism	181.398439749497
2553	MAR00741	0.0005271956928	181.39896694519	Sphingolipid metabolism	181.398439749497
2571	MAR00783	0	181.398439757421	Sphingolipid metabolism	181.398439757421
5014	MAR00778	0	181.60101918168	Fatty acid oxidation	181.60101918168
36	MAR05395	0	181.816729802379	Starch and sucrose metabolism	181.816729802379
37	MAR05396	0	181.816729802379	Starch and sucrose metabolism	181.816729802379
39	MAR05397	0	181.816729802379	Starch and sucrose metabolism	181.816729802379
40	MAR05398	0	181.816729802379	Starch and sucrose metabolism	181.816729802379
41	MAR05399	0	181.816729802379	Starch and sucrose metabolism	181.816729802379
42	MAR05400	0	181.816729802379	Starch and sucrose metabolism	181.816729802379
43	MAR05401	0	181.816729802379	Starch and sucrose metabolism	181.816729802379
5053	MAR01380	0	181.816729802379	Starch and sucrose metabolism	181.816729802379
1653	MAR02726	0	181.818177618224	Carnitine shuttle (cytosolic)	181.818177618224
1656	MAR02736	0	181.818177618224	Carnitine shuttle (cytosolic)	181.818177618224
1657	MAR02739	0	181.818177618224	Carnitine shuttle (cytosolic)	181.818177618224
1665	MAR02771	0	181.818177618224	Carnitine shuttle (cytosolic)	181.818177618224
1666	MAR02774	0	181.818177618224	Carnitine shuttle (cytosolic)	181.818177618224
1750	MAR02729	-181.818177618224	-0	Carnitine shuttle (mitochondrial)	181.818177618224
1755	MAR02737	0	181.818177618224	Carnitine shuttle (mitochondrial)	181.818177618224
1756	MAR02738	-181.818177618224	-0	Carnitine shuttle (mitochondrial)	181.818177618224
1757	MAR02740	0	181.818177618224	Carnitine shuttle (mitochondrial)	181.818177618224
1758	MAR02741	-181.818177618224	-0	Carnitine shuttle (mitochondrial)	181.818177618224
1773	MAR02772	0	181.818177618224	Carnitine shuttle (mitochondrial)	181.818177618224
1774	MAR02773	-181.818177618224	-0	Carnitine shuttle (mitochondrial)	181.818177618224
1775	MAR02775	0	181.818177618224	Carnitine shuttle (mitochondrial)	181.818177618224
1776	MAR02776	-181.818177618224	-0	Carnitine shuttle (mitochondrial)	181.818177618224
2107	MAR03421	0	181.818177618224	Beta oxidation of even-chain fatty acids (mitochondrial)	181.818177618224
2108	MAR03422	0	181.818177618224	Beta oxidation of even-chain fatty acids (mitochondrial)	181.818177618224
2110	MAR03424	0	181.818177618224	Beta oxidation of even-chain fatty acids (mitochondrial)	181.818177618224
2111	MAR03425	0	181.818177618224	Beta oxidation of even-chain fatty acids (mitochondrial)	181.818177618224
2116	MAR03429	0	181.818177618224	Beta oxidation of even-chain fatty acids (mitochondrial)	181.818177618224
2119	MAR03432	0	181.818177618224	Beta oxidation of even-chain fatty acids (mitochondrial)	181.818177618224
2120	MAR03433	0	181.818177618224	Beta oxidation of even-chain fatty acids (mitochondrial)	181.818177618224
1302	MAR02433	5.97614588928e-06	181.821960029185	Omega-6 fatty acid metabolism	181.821954053039
1303	MAR02434	5.97614588928e-06	181.821960029185	Omega-6 fatty acid metabolism	181.821954053039
1304	MAR02435	5.97614588928e-06	181.821960029185	Omega-6 fatty acid metabolism	181.821954053039
1305	MAR02436	5.97614588928e-06	181.821960029185	Omega-6 fatty acid metabolism	181.821954053039
1294	MAR02415	5.97614588928e-06	181.823637275503	Omega-6 fatty acid metabolism	181.823631299357
1295	MAR02417	5.97614588928e-06	181.823637275503	Omega-6 fatty acid metabolism	181.823631299357
1296	MAR02419	5.97614588928e-06	181.823637275503	Omega-6 fatty acid metabolism	181.823631299357
1297	MAR02421	5.97614588928e-06	181.823637275503	Omega-6 fatty acid metabolism	181.823631299357
1243	MAR02540	5.97614588928e-06	181.823637275512	Omega-3 fatty acid metabolism	181.823631299366
1244	MAR02541	5.97614588928e-06	181.823637275512	Omega-3 fatty acid metabolism	181.823631299366
1245	MAR02542	5.97614588928e-06	181.823637275512	Omega-3 fatty acid metabolism	181.823631299366
1246	MAR02543	5.97614588928e-06	181.823637275512	Omega-3 fatty acid metabolism	181.823631299366
547	MAR06975	1.60963099915534e-06	182.153477069678	Lysine metabolism	182.153475460047
548	MAR06976	1.60963099915534e-06	182.153477069678	Lysine metabolism	182.153475460047
549	MAR06977	1.60963099915534e-06	182.153477069678	Lysine metabolism	182.153475460047
550	MAR06978	1.60963099915534e-06	182.153477069678	Lysine metabolism	182.153475460047
551	MAR06979	1.60963099915534e-06	182.153477069678	Lysine metabolism	182.153475460047
552	MAR06980	1.60963099915534e-06	182.153477069678	Lysine metabolism	182.153475460047
553	MAR06981	1.60963099915534e-06	182.153477069678	Lysine metabolism	182.153475460047
6027	MAR06974	1.60963099915534e-06	182.153477069678	Lysine metabolism	182.153475460047
6028	MAR06982	1.60963099915534e-06	182.153477069678	Lysine metabolism	182.153475460047
1969	MAR03090	0	183.116435659881	Beta oxidation of even-chain fatty acids (peroxisomal)	183.116435659881
1965	MAR03086	0	183.116435671275	Beta oxidation of even-chain fatty acids (peroxisomal)	183.116435671275
5353	MAR05025	0	183.116435671275	Fatty acid oxidation	183.116435671275
1966	MAR03087	0	183.116435708928	Beta oxidation of even-chain fatty acids (peroxisomal)	183.116435708928
1967	MAR03088	0	183.116435708928	Beta oxidation of even-chain fatty acids (peroxisomal)	183.116435708928
1968	MAR03089	0	183.116435708928	Beta oxidation of even-chain fatty acids (peroxisomal)	183.116435708928
5358	MAR05069	0	183.116435708928	Fatty acid oxidation	183.116435708928
1961	MAR03082	0	183.116435708929	Beta oxidation of even-chain fatty acids (peroxisomal)	183.116435708929
1962	MAR03083	0	183.116435708929	Beta oxidation of even-chain fatty acids (peroxisomal)	183.116435708929
1963	MAR03084	0	183.116435708929	Beta oxidation of even-chain fatty acids (peroxisomal)	183.116435708929
1964	MAR03085	0	183.116435708929	Beta oxidation of even-chain fatty acids (peroxisomal)	183.116435708929
5384	MAR05180	0	183.116435708929	Fatty acid oxidation	183.116435708929
1957	MAR03078	0	183.116435720322	Beta oxidation of even-chain fatty acids (peroxisomal)	183.116435720322
1958	MAR03079	0	183.116435720322	Beta oxidation of even-chain fatty acids (peroxisomal)	183.116435720322
1959	MAR03080	0	183.116435720322	Beta oxidation of even-chain fatty acids (peroxisomal)	183.116435720322
1960	MAR03081	0	183.116435720322	Beta oxidation of even-chain fatty acids (peroxisomal)	183.116435720322
5008	MAR00759	0	183.116435720322	Fatty acid oxidation	183.116435720322
5367	MAR05097	0	183.116435720322	Fatty acid oxidation	183.116435720322
5416	MAR05327	0	183.116435720322	Fatty acid oxidation	183.116435720322
5007	MAR00757	0	185.52260354458	Fatty acid oxidation	185.52260354458
2165	MAR03250	0	186.278660817844	Beta oxidation of unsaturated fatty acids (n-7) (mitochondrial)	186.278660817844
2166	MAR03252	0	186.278660817844	Beta oxidation of unsaturated fatty acids (n-7) (mitochondrial)	186.278660817844
2167	MAR03254	0	186.278660817844	Beta oxidation of unsaturated fatty acids (n-7) (mitochondrial)	186.278660817844
2168	MAR03256	0	186.278660817844	Beta oxidation of unsaturated fatty acids (n-7) (mitochondrial)	186.278660817844
5570	MAR09938	0	186.349317223951	Fatty acid biosynthesis	186.349317223951
5611	MAR11294	0	186.349317223951	Fatty acid oxidation	186.349317223951
5009	MAR00764	0	187.524179048186	Fatty acid oxidation	187.524179048186
136	MAR04304	0	187.674244535884	Pentose phosphate pathway	187.674244535884
152	MAR04623	0	187.674245338366	Pentose phosphate pathway	187.674245338366
1861	MAR02869	0.00041534213930496	188.226868025774	Carnitine shuttle (endoplasmic reticular)	188.226452683635
1862	MAR02870	0.00041534213930496	188.226868025774	Carnitine shuttle (endoplasmic reticular)	188.226452683635
1879	MAR02896	-188.226868025774	-0.00041534213930496	Carnitine shuttle (endoplasmic reticular)	188.226452683635
1880	MAR02897	-188.226868025774	-0.00041534213930496	Carnitine shuttle (endoplasmic reticular)	188.226452683635
5242	MAR03438	-188.226868025774	-0.00041534213930496	Fatty acid oxidation	188.226452683635
1751	MAR02731	-188.226452683635	-0	Carnitine shuttle (mitochondrial)	188.226452683635
1752	MAR02732	-188.226452683635	-0	Carnitine shuttle (mitochondrial)	188.226452683635
5034	MAR00970	0	188.226452683635	Fatty acid oxidation	188.226452683635
1621	MAR02611	0	189.664562818326	Carnitine shuttle (cytosolic)	189.664562818326
1686	MAR02613	-189.664562818326	-0	Carnitine shuttle (mitochondrial)	189.664562818326
2098	MAR03398	0	189.664562818326	Beta oxidation of even-chain fatty acids (mitochondrial)	189.664562818326
1178	MAR02281	0	189.664568794472	Fatty acid desaturation (even-chain)	189.664568794472
5004	MAR00752	0	190.405652617448	Fatty acid oxidation	190.405652617448
2194	MAR03230	0	192.004497505836	Beta oxidation of unsaturated fatty acids (n-9) (mitochondrial)	192.004497505836
2195	MAR03231	0	192.004497505836	Beta oxidation of unsaturated fatty acids (n-9) (mitochondrial)	192.004497505836
2196	MAR03232	0	192.004497505836	Beta oxidation of unsaturated fatty acids (n-9) (mitochondrial)	192.004497505836
2197	MAR03233	0	192.004497505836	Beta oxidation of unsaturated fatty acids (n-9) (mitochondrial)	192.004497505836
2075	MAR03122	0	192.004677474659	Beta oxidation of even-chain fatty acids (mitochondrial)	192.004677474659
2076	MAR03123	0	192.004677474659	Beta oxidation of even-chain fatty acids (mitochondrial)	192.004677474659
2077	MAR03125	0	192.004677474659	Beta oxidation of even-chain fatty acids (mitochondrial)	192.004677474659
5415	MAR05325	0	192.004677474659	Fatty acid oxidation	192.004677474659
1551	MAR08558	0.00040570767530496	196.482358921924	Eicosanoid metabolism	196.481953214249
5243	MAR03439	0	197.138144576465	Fatty acid oxidation	197.138144576465
1195	MAR02172	0	199.999936652853	Fatty acid biosynthesis	199.999936652853
1085	MAR02227	4.78091670964602e-05	199.999984462021	Fatty acid biosynthesis (odd-chain)	199.999936652854
1086	MAR02228	4.78091670964602e-05	199.999984462021	Fatty acid biosynthesis (odd-chain)	199.999936652854
1087	MAR02229	4.78091670964602e-05	199.999984462021	Fatty acid biosynthesis (odd-chain)	199.999936652854
1088	MAR02230	4.78091670964602e-05	199.999984462021	Fatty acid biosynthesis (odd-chain)	199.999936652854
1089	MAR02231	4.78091670964602e-05	199.999984462021	Fatty acid biosynthesis (odd-chain)	199.999936652854
1090	MAR02232	4.78091670964602e-05	199.999984462021	Fatty acid biosynthesis (odd-chain)	199.999936652854
1091	MAR02233	4.78091670964602e-05	199.999984462021	Fatty acid biosynthesis (odd-chain)	199.999936652854
1092	MAR02234	4.78091670964602e-05	199.999984462021	Fatty acid biosynthesis (odd-chain)	199.999936652854
1093	MAR02235	4.78091670964602e-05	199.999984462021	Fatty acid biosynthesis (odd-chain)	199.999936652854
1094	MAR02236	4.78091670964602e-05	199.999984462021	Fatty acid biosynthesis (odd-chain)	199.999936652854
1095	MAR02237	4.78091670964602e-05	199.999984462021	Fatty acid biosynthesis (odd-chain)	199.999936652854
1096	MAR02238	4.78091670964602e-05	199.999984462021	Fatty acid biosynthesis (odd-chain)	199.999936652854
1097	MAR02239	4.78091670964602e-05	199.999984462021	Fatty acid biosynthesis (odd-chain)	199.999936652854
1098	MAR02240	4.78091670964602e-05	199.999984462021	Fatty acid biosynthesis (odd-chain)	199.999936652854
1099	MAR02241	4.78091670964602e-05	199.999984462021	Fatty acid biosynthesis (odd-chain)	199.999936652854
1100	MAR02242	4.78091670964602e-05	199.999984462021	Fatty acid biosynthesis (odd-chain)	199.999936652854
1101	MAR02243	4.78091670964602e-05	199.999984462021	Fatty acid biosynthesis (odd-chain)	199.999936652854
1102	MAR02244	4.78091670964602e-05	199.999984462021	Fatty acid biosynthesis (odd-chain)	199.999936652854
1103	MAR02245	4.78091670964602e-05	199.999984462021	Fatty acid biosynthesis (odd-chain)	199.999936652854
1104	MAR02246	4.78091670964602e-05	199.999984462021	Fatty acid biosynthesis (odd-chain)	199.999936652854
1105	MAR02247	4.78091670964602e-05	199.999984462021	Fatty acid biosynthesis (odd-chain)	199.999936652854
1055	MAR02152	0	199.999936652854	Fatty acid biosynthesis (even-chain)	199.999936652854
1056	MAR02153	0	199.999936652854	Fatty acid biosynthesis (even-chain)	199.999936652854
1057	MAR02154	0	199.999936652854	Fatty acid biosynthesis (even-chain)	199.999936652854
1058	MAR02155	0	199.999936652854	Fatty acid biosynthesis (even-chain)	199.999936652854
1059	MAR02156	0	199.999936652854	Fatty acid biosynthesis (even-chain)	199.999936652854
1060	MAR02157	0	199.999936652854	Fatty acid biosynthesis (even-chain)	199.999936652854
1061	MAR02158	0	199.999936652854	Fatty acid biosynthesis (even-chain)	199.999936652854
1062	MAR02159	0	199.999936652854	Fatty acid biosynthesis (even-chain)	199.999936652854
1063	MAR02160	0	199.999936652854	Fatty acid biosynthesis (even-chain)	199.999936652854
1064	MAR02161	0	199.999936652854	Fatty acid biosynthesis (even-chain)	199.999936652854
1065	MAR02162	0	199.999936652854	Fatty acid biosynthesis (even-chain)	199.999936652854
1066	MAR02163	0	199.999936652854	Fatty acid biosynthesis (even-chain)	199.999936652854
1067	MAR02164	0	199.999936652854	Fatty acid biosynthesis (even-chain)	199.999936652854
1068	MAR02165	0	199.999936652854	Fatty acid biosynthesis (even-chain)	199.999936652854
1069	MAR02166	0	199.999936652854	Fatty acid biosynthesis (even-chain)	199.999936652854
1070	MAR02167	0	199.999936652854	Fatty acid biosynthesis (even-chain)	199.999936652854
1071	MAR02168	0	199.999936652854	Fatty acid biosynthesis (even-chain)	199.999936652854
1072	MAR02169	0	199.999936652854	Fatty acid biosynthesis (even-chain)	199.999936652854
1073	MAR02170	0	199.999936652854	Fatty acid biosynthesis (even-chain)	199.999936652854
1074	MAR02171	0	199.999936652854	Fatty acid biosynthesis (even-chain)	199.999936652854
1193	MAR02150	0	199.999936652854	Fatty acid biosynthesis	199.999936652854
2137	MAR03186	0	199.999936652854	Beta oxidation of odd-chain fatty acids (mitochondrial)	199.999936652854
2138	MAR03187	0	199.999936652854	Beta oxidation of odd-chain fatty acids (mitochondrial)	199.999936652854
2139	MAR03188	0	199.999936652854	Beta oxidation of odd-chain fatty acids (mitochondrial)	199.999936652854
2140	MAR03189	0	199.999936652854	Beta oxidation of odd-chain fatty acids (mitochondrial)	199.999936652854
2141	MAR03190	0	199.999936652854	Beta oxidation of odd-chain fatty acids (mitochondrial)	199.999936652854
2142	MAR03191	0	199.999936652854	Beta oxidation of odd-chain fatty acids (mitochondrial)	199.999936652854
2143	MAR03192	0	199.999936652854	Beta oxidation of odd-chain fatty acids (mitochondrial)	199.999936652854
2144	MAR03193	0	199.999936652854	Beta oxidation of odd-chain fatty acids (mitochondrial)	199.999936652854
2145	MAR03194	0	199.999936652854	Beta oxidation of odd-chain fatty acids (mitochondrial)	199.999936652854
2146	MAR03195	0	199.999936652854	Beta oxidation of odd-chain fatty acids (mitochondrial)	199.999936652854
2147	MAR03196	0	199.999936652854	Beta oxidation of odd-chain fatty acids (mitochondrial)	199.999936652854
2148	MAR03197	0	199.999936652854	Beta oxidation of odd-chain fatty acids (mitochondrial)	199.999936652854
2149	MAR03198	0	199.999936652854	Beta oxidation of odd-chain fatty acids (mitochondrial)	199.999936652854
2150	MAR03199	0	199.999936652854	Beta oxidation of odd-chain fatty acids (mitochondrial)	199.999936652854
2151	MAR03200	0	199.999936652854	Beta oxidation of odd-chain fatty acids (mitochondrial)	199.999936652854
2152	MAR03201	0	199.999936652854	Beta oxidation of odd-chain fatty acids (mitochondrial)	199.999936652854
2153	MAR03202	0	199.999936652854	Beta oxidation of odd-chain fatty acids (mitochondrial)	199.999936652854
2154	MAR03203	0	199.999936652854	Beta oxidation of odd-chain fatty acids (mitochondrial)	199.999936652854
2155	MAR03204	0	199.999936652854	Beta oxidation of odd-chain fatty acids (mitochondrial)	199.999936652854
2156	MAR03205	0	199.999936652854	Beta oxidation of odd-chain fatty acids (mitochondrial)	199.999936652854
5356	MAR05030	0	199.999936652854	Fatty acid oxidation	199.999936652854
5374	MAR05110	0	199.999936652854	Fatty acid oxidation	199.999936652854
5460	MAR05988	0	199.999936652854	Fatty acid oxidation	199.999936652854
5470	MAR06319	0	199.999936652854	Fatty acid oxidation	199.999936652854
5476	MAR06347	0	199.999936652854	Fatty acid oxidation	199.999936652854
1198	MAR02248	0	199.999942628999	Fatty acid biosynthesis	199.999942628999
1664	MAR02768	0	199.999995380046	Carnitine shuttle (cytosolic)	199.999995380046
1753	MAR02734	0	199.999995380046	Carnitine shuttle (mitochondrial)	199.999995380046
1754	MAR02735	-199.999995380046	-0	Carnitine shuttle (mitochondrial)	199.999995380046
1771	MAR02769	-199.999995380046	-0	Carnitine shuttle (mitochondrial)	199.999995380046
1772	MAR02770	-199.999995380046	-0	Carnitine shuttle (mitochondrial)	199.999995380046
2109	MAR03423	0	199.999995380046	Beta oxidation of even-chain fatty acids (mitochondrial)	199.999995380046
2114	MAR03427	0	199.999995380046	Beta oxidation of even-chain fatty acids (mitochondrial)	199.999995380046
2118	MAR03431	0	199.999995380046	Beta oxidation of even-chain fatty acids (mitochondrial)	199.999995380046
5026	MAR00916	0	199.999995380046	Fatty acid oxidation	199.999995380046
1655	MAR02733	0	199.999995380047	Carnitine shuttle (cytosolic)	199.999995380047
2115	MAR03428	0	199.999995380047	Beta oxidation of even-chain fatty acids (mitochondrial)	199.999995380047
1298	MAR02423	1.195229177856e-05	200.02241665848	Omega-6 fatty acid metabolism	200.022404706188
1299	MAR02426	1.195229177856e-05	200.02241665848	Omega-6 fatty acid metabolism	200.022404706188
1300	MAR02428	1.195229177856e-05	200.02241665848	Omega-6 fatty acid metabolism	200.022404706188
1301	MAR02430	1.195229177856e-05	200.02241665848	Omega-6 fatty acid metabolism	200.022404706188
1239	MAR02530	1.195229177856e-05	200.030075231304	Omega-3 fatty acid metabolism	200.030063279012
1240	MAR02533	1.195229177856e-05	200.030075231304	Omega-3 fatty acid metabolism	200.030063279012
1241	MAR02535	1.195229177856e-05	200.030075231304	Omega-3 fatty acid metabolism	200.030063279012
1242	MAR02537	1.195229177856e-05	200.030075231304	Omega-3 fatty acid metabolism	200.030063279012
1681	MAR02606	-199.999936652854	0.0456194411127626	Carnitine shuttle (mitochondrial)	200.045556093967
1682	MAR02607	-0.0456194411127626	199.999936652854	Carnitine shuttle (mitochondrial)	200.045556093967
1619	MAR02605	-199.999936652854	0.0456247136447701	Carnitine shuttle (cytosolic)	200.045561366499
2860	MAR01305	0	209.597277676532	Prostaglandin biosynthesis	209.597277676532
2861	MAR01307	0	209.597277676532	Prostaglandin biosynthesis	209.597277676532
2169	MAR03258	0	211.0903163569	Beta oxidation of unsaturated fatty acids (n-7) (mitochondrial)	211.0903163569
2170	MAR03260	0	211.0903163569	Beta oxidation of unsaturated fatty acids (n-7) (mitochondrial)	211.0903163569
2171	MAR03262	0	211.0903163569	Beta oxidation of unsaturated fatty acids (n-7) (mitochondrial)	211.0903163569
2172	MAR03264	0	211.0903163569	Beta oxidation of unsaturated fatty acids (n-7) (mitochondrial)	211.0903163569
2173	MAR03272	-211.0903163569	-0	Beta oxidation of unsaturated fatty acids (n-7) (mitochondrial)	211.0903163569
1180	MAR02284	0	211.09032210401	Fatty acid desaturation (even-chain)	211.09032210401
1179	MAR02282	0	211.090322333046	Fatty acid desaturation (even-chain)	211.090322333046
1623	MAR02620	-0.0456270556633172	211.090316127864	Carnitine shuttle (cytosolic)	211.135943183527
1689	MAR02621	-211.090316127864	0.0456270556633172	Carnitine shuttle (mitochondrial)	211.135943183527
1690	MAR02622	-211.090316127864	0.0456270556633172	Carnitine shuttle (mitochondrial)	211.135943183527
1622	MAR02614	-0.0456269740873267	211.090316351774	Carnitine shuttle (cytosolic)	211.135943325861
1687	MAR02616	-211.090316351774	0.0456269740873267	Carnitine shuttle (mitochondrial)	211.135943325861
1688	MAR02618	-211.090316351774	0.0456269740873267	Carnitine shuttle (mitochondrial)	211.135943325861
2198	MAR03234	0	212.860715847297	Beta oxidation of unsaturated fatty acids (n-9) (mitochondrial)	212.860715847297
2199	MAR03235	0	212.860715847297	Beta oxidation of unsaturated fatty acids (n-9) (mitochondrial)	212.860715847297
2200	MAR03236	0	212.860715847297	Beta oxidation of unsaturated fatty acids (n-9) (mitochondrial)	212.860715847297
2201	MAR03237	0	212.860715847297	Beta oxidation of unsaturated fatty acids (n-9) (mitochondrial)	212.860715847297
2202	MAR03239	-212.860715847297	-0	Beta oxidation of unsaturated fatty acids (n-9) (mitochondrial)	212.860715847297
2079	MAR03129	0	215.986876682432	Beta oxidation of even-chain fatty acids (mitochondrial)	215.986876682432
5383	MAR05179	0	215.986876682432	Fatty acid oxidation	215.986876682432
5385	MAR05181	0	215.986876682432	Fatty acid oxidation	215.986876682432
2080	MAR03130	0	215.986876682433	Beta oxidation of even-chain fatty acids (mitochondrial)	215.986876682433
2081	MAR03132	0	215.986876682433	Beta oxidation of even-chain fatty acids (mitochondrial)	215.986876682433
2112	MAR03426	0	222.222217088941	Beta oxidation of even-chain fatty acids (mitochondrial)	222.222217088941
2113	MAR09719	0	222.222217088941	Beta oxidation of even-chain fatty acids (mitochondrial)	222.222217088941
2748	MAR00653	0	243.470252740304	Glycerophospholipid metabolism	243.470252740304
2749	MAR00654	0	243.470252740304	Glycerophospholipid metabolism	243.470252740304
2750	MAR00657	0	243.470252740304	Glycerophospholipid metabolism	243.470252740304
2084	MAR03137	0	247.269580615126	Beta oxidation of even-chain fatty acids (mitochondrial)	247.269580615126
2085	MAR03139	0	247.269580615126	Beta oxidation of even-chain fatty acids (mitochondrial)	247.269580615126
2083	MAR03136	0	247.269580631759	Beta oxidation of even-chain fatty acids (mitochondrial)	247.269580631759
5366	MAR05095	0	247.269580631759	Fatty acid oxidation	247.269580631759
5368	MAR05098	0	247.26958063176	Fatty acid oxidation	247.26958063176
3456	MAR03991	0	249.999999597592	Porphyrin metabolism	249.999999597592
1970	MAR03091	0	250	Beta oxidation of even-chain fatty acids (peroxisomal)	250
1971	MAR03092	0	250	Beta oxidation of even-chain fatty acids (peroxisomal)	250
1972	MAR03093	0	250	Beta oxidation of even-chain fatty acids (peroxisomal)	250
2044	MAR03302	0	250	Beta oxidation of di-unsaturated fatty acids (n-6) (peroxisomal)	250
2045	MAR03304	0	250	Beta oxidation of di-unsaturated fatty acids (n-6) (peroxisomal)	250
2046	MAR03305	0	250	Beta oxidation of di-unsaturated fatty acids (n-6) (peroxisomal)	250
2048	MAR03307	0	250	Beta oxidation of di-unsaturated fatty acids (n-6) (peroxisomal)	250
2049	MAR03309	0	250	Beta oxidation of di-unsaturated fatty acids (n-6) (peroxisomal)	250
2050	MAR03310	0	250	Beta oxidation of di-unsaturated fatty acids (n-6) (peroxisomal)	250
2052	MAR03312	0	250	Beta oxidation of di-unsaturated fatty acids (n-6) (peroxisomal)	250
2053	MAR03314	0	250	Beta oxidation of di-unsaturated fatty acids (n-6) (peroxisomal)	250
2054	MAR03315	0	250	Beta oxidation of di-unsaturated fatty acids (n-6) (peroxisomal)	250
2055	MAR03316	0	250	Beta oxidation of di-unsaturated fatty acids (n-6) (peroxisomal)	250
2056	MAR03317	0	250	Beta oxidation of di-unsaturated fatty acids (n-6) (peroxisomal)	250
2057	MAR03319	0	250	Beta oxidation of di-unsaturated fatty acids (n-6) (peroxisomal)	250
2058	MAR03320	0	250	Beta oxidation of di-unsaturated fatty acids (n-6) (peroxisomal)	250
2059	MAR03321	0	250	Beta oxidation of di-unsaturated fatty acids (n-6) (peroxisomal)	250
2060	MAR03322	0	250	Beta oxidation of di-unsaturated fatty acids (n-6) (peroxisomal)	250
2061	MAR03323	-250	-0	Beta oxidation of di-unsaturated fatty acids (n-6) (peroxisomal)	250
5210	MAR02818	0	250	Fatty acid oxidation	250
5338	MAR04966	0	250	Fatty acid oxidation	250
5340	MAR04968	0	250	Fatty acid oxidation	250
5426	MAR05360	0	272.37002968318	Fatty acid oxidation	272.37002968318
5430	MAR05367	0	272.37002968318	Fatty acid oxidation	272.37002968318
5436	MAR05373	0	272.37002968318	Fatty acid oxidation	272.37002968318
5441	MAR05378	0	272.37002968318	Fatty acid oxidation	272.37002968318
5443	MAR05380	0	272.37002968318	Fatty acid oxidation	272.37002968318
5445	MAR05383	0	272.37002968318	Fatty acid oxidation	272.37002968318
5448	MAR05404	0	272.37002968318	Fatty acid oxidation	272.37002968318
1286	MAR02395	0	273.631897059597	Omega-6 fatty acid metabolism	273.631897059597
1287	MAR02397	0	273.631897059597	Omega-6 fatty acid metabolism	273.631897059597
1877	MAR02892	-279.463030356368	-0.00040570767530496	Carnitine shuttle (endoplasmic reticular)	279.462624648693
1878	MAR02894	0.00040570767530496	279.463030356368	Carnitine shuttle (endoplasmic reticular)	279.462624648693
2863	MAR01313	0.00040570767530496	279.463030356368	Prostaglandin biosynthesis	279.462624648693
2864	MAR01317	-279.463030356368	-0.00040570767530496	Prostaglandin biosynthesis	279.462624648693
5588	MAR10406	0.00040570767530496	279.463030356368	Eicosanoid metabolism	279.462624648693
1000	MAR02942	-279.463030356368	-0	Fatty acid activation (endoplasmic reticular)	279.463030356368
1001	MAR02943	-279.463030356368	-0	Fatty acid activation (endoplasmic reticular)	279.463030356368
1002	MAR02944	-279.463030356368	-0	Fatty acid activation (endoplasmic reticular)	279.463030356368
1003	MAR02945	-279.463030356368	-0	Fatty acid activation (endoplasmic reticular)	279.463030356368
1004	MAR02946	0	279.463030356368	Fatty acid activation (endoplasmic reticular)	279.463030356368
1005	MAR02947	0	279.463030356368	Fatty acid activation (endoplasmic reticular)	279.463030356368
1006	MAR02948	-279.463030356368	-0	Fatty acid activation (endoplasmic reticular)	279.463030356368
1009	MAR02952	-279.463030356368	-0	Fatty acid activation (endoplasmic reticular)	279.463030356368
1011	MAR02955	0	279.463030356368	Fatty acid activation (endoplasmic reticular)	279.463030356368
1012	MAR02956	-279.463030356368	-0	Fatty acid activation (endoplasmic reticular)	279.463030356368
1013	MAR02957	-279.463030356368	-0	Fatty acid activation (endoplasmic reticular)	279.463030356368
1015	MAR02961	-279.463030356368	-0	Fatty acid activation (endoplasmic reticular)	279.463030356368
1016	MAR02962	0	279.463030356368	Fatty acid activation (endoplasmic reticular)	279.463030356368
1017	MAR02963	-279.463030356368	-0	Fatty acid activation (endoplasmic reticular)	279.463030356368
1018	MAR02964	0	279.463030356368	Fatty acid activation (endoplasmic reticular)	279.463030356368
1020	MAR02966	-279.463030356368	-0	Fatty acid activation (endoplasmic reticular)	279.463030356368
1021	MAR02967	-279.463030356368	-0	Fatty acid activation (endoplasmic reticular)	279.463030356368
1022	MAR02968	0	279.463030356368	Fatty acid activation (endoplasmic reticular)	279.463030356368
1023	MAR02969	0	279.463030356368	Fatty acid activation (endoplasmic reticular)	279.463030356368
1024	MAR02970	-279.463030356368	-0	Fatty acid activation (endoplasmic reticular)	279.463030356368
1025	MAR02971	-279.463030356368	-0	Fatty acid activation (endoplasmic reticular)	279.463030356368
1027	MAR02973	-279.463030356368	-0	Fatty acid activation (endoplasmic reticular)	279.463030356368
1028	MAR02974	-279.463030356368	-0	Fatty acid activation (endoplasmic reticular)	279.463030356368
1029	MAR02975	-279.463030356368	-0	Fatty acid activation (endoplasmic reticular)	279.463030356368
1030	MAR02976	-279.463030356368	-0	Fatty acid activation (endoplasmic reticular)	279.463030356368
1031	MAR02977	-279.463030356368	-0	Fatty acid activation (endoplasmic reticular)	279.463030356368
1032	MAR02978	-279.463030356368	-0	Fatty acid activation (endoplasmic reticular)	279.463030356368
1033	MAR02979	-279.463030356368	-0	Fatty acid activation (endoplasmic reticular)	279.463030356368
1034	MAR02980	-279.463030356368	-0	Fatty acid activation (endoplasmic reticular)	279.463030356368
1037	MAR02983	-279.463030356368	-0	Fatty acid activation (endoplasmic reticular)	279.463030356368
1038	MAR02984	-279.463030356368	-0	Fatty acid activation (endoplasmic reticular)	279.463030356368
1039	MAR02985	-279.463030356368	-0	Fatty acid activation (endoplasmic reticular)	279.463030356368
1040	MAR02986	0	279.463030356368	Fatty acid activation (endoplasmic reticular)	279.463030356368
1041	MAR02987	0	279.463030356368	Fatty acid activation (endoplasmic reticular)	279.463030356368
1042	MAR02988	-279.463030356368	-0	Fatty acid activation (endoplasmic reticular)	279.463030356368
1043	MAR02989	0	279.463030356368	Fatty acid activation (endoplasmic reticular)	279.463030356368
1044	MAR02990	0	279.463030356368	Fatty acid activation (endoplasmic reticular)	279.463030356368
1045	MAR02991	-279.463030356368	-0	Fatty acid activation (endoplasmic reticular)	279.463030356368
1046	MAR02992	-279.463030356368	-0	Fatty acid activation (endoplasmic reticular)	279.463030356368
1047	MAR02994	-279.463030356368	-0	Fatty acid activation (endoplasmic reticular)	279.463030356368
1048	MAR02996	0	279.463030356368	Fatty acid activation (endoplasmic reticular)	279.463030356368
1049	MAR02998	-279.463030356368	-0	Fatty acid activation (endoplasmic reticular)	279.463030356368
1050	MAR02999	0	279.463030356368	Fatty acid activation (endoplasmic reticular)	279.463030356368
1051	MAR03000	0	279.463030356368	Fatty acid activation (endoplasmic reticular)	279.463030356368
1052	MAR03001	0	279.463030356368	Fatty acid activation (endoplasmic reticular)	279.463030356368
1053	MAR03002	0	279.463030356368	Fatty acid activation (endoplasmic reticular)	279.463030356368
1054	MAR03003	0	279.463030356368	Fatty acid activation (endoplasmic reticular)	279.463030356368
2436	MAR03625	0	279.463030356368	Formation and hydrolysis of cholesterol esters	279.463030356368
2437	MAR03626	0	279.463030356368	Formation and hydrolysis of cholesterol esters	279.463030356368
2438	MAR03627	0	279.463030356368	Formation and hydrolysis of cholesterol esters	279.463030356368
2439	MAR03628	0	279.463030356368	Formation and hydrolysis of cholesterol esters	279.463030356368
2440	MAR03629	0	279.463030356368	Formation and hydrolysis of cholesterol esters	279.463030356368
2441	MAR03630	0	279.463030356368	Formation and hydrolysis of cholesterol esters	279.463030356368
2442	MAR03631	0	279.463030356368	Formation and hydrolysis of cholesterol esters	279.463030356368
2445	MAR03634	0	279.463030356368	Formation and hydrolysis of cholesterol esters	279.463030356368
2447	MAR03636	0	279.463030356368	Formation and hydrolysis of cholesterol esters	279.463030356368
2448	MAR03637	0	279.463030356368	Formation and hydrolysis of cholesterol esters	279.463030356368
2449	MAR03638	0	279.463030356368	Formation and hydrolysis of cholesterol esters	279.463030356368
2450	MAR03639	0	279.463030356368	Formation and hydrolysis of cholesterol esters	279.463030356368
2451	MAR03640	0	279.463030356368	Formation and hydrolysis of cholesterol esters	279.463030356368
2453	MAR03642	0	279.463030356368	Formation and hydrolysis of cholesterol esters	279.463030356368
2455	MAR03644	0	279.463030356368	Formation and hydrolysis of cholesterol esters	279.463030356368
2457	MAR03646	0	279.463030356368	Formation and hydrolysis of cholesterol esters	279.463030356368
2458	MAR03647	0	279.463030356368	Formation and hydrolysis of cholesterol esters	279.463030356368
2459	MAR03648	0	279.463030356368	Formation and hydrolysis of cholesterol esters	279.463030356368
2460	MAR03649	0	279.463030356368	Formation and hydrolysis of cholesterol esters	279.463030356368
2461	MAR03650	0	279.463030356368	Formation and hydrolysis of cholesterol esters	279.463030356368
2462	MAR03651	0	279.463030356368	Formation and hydrolysis of cholesterol esters	279.463030356368
2464	MAR03653	0	279.463030356368	Formation and hydrolysis of cholesterol esters	279.463030356368
2465	MAR03654	0	279.463030356368	Formation and hydrolysis of cholesterol esters	279.463030356368
2466	MAR03655	0	279.463030356368	Formation and hydrolysis of cholesterol esters	279.463030356368
2467	MAR03656	0	279.463030356368	Formation and hydrolysis of cholesterol esters	279.463030356368
2468	MAR03657	0	279.463030356368	Formation and hydrolysis of cholesterol esters	279.463030356368
2469	MAR03658	0	279.463030356368	Formation and hydrolysis of cholesterol esters	279.463030356368
2470	MAR03659	0	279.463030356368	Formation and hydrolysis of cholesterol esters	279.463030356368
2471	MAR03660	0	279.463030356368	Formation and hydrolysis of cholesterol esters	279.463030356368
2472	MAR03661	0	279.463030356368	Formation and hydrolysis of cholesterol esters	279.463030356368
2473	MAR03662	0	279.463030356368	Formation and hydrolysis of cholesterol esters	279.463030356368
2474	MAR03663	0	279.463030356368	Formation and hydrolysis of cholesterol esters	279.463030356368
2475	MAR03664	0	279.463030356368	Formation and hydrolysis of cholesterol esters	279.463030356368
2476	MAR03665	0	279.463030356368	Formation and hydrolysis of cholesterol esters	279.463030356368
2477	MAR03666	0	279.463030356368	Formation and hydrolysis of cholesterol esters	279.463030356368
2478	MAR03667	0	279.463030356368	Formation and hydrolysis of cholesterol esters	279.463030356368
2479	MAR03668	0	279.463030356368	Formation and hydrolysis of cholesterol esters	279.463030356368
2480	MAR03669	0	279.463030356368	Formation and hydrolysis of cholesterol esters	279.463030356368
2481	MAR03670	0	279.463030356368	Formation and hydrolysis of cholesterol esters	279.463030356368
2484	MAR03673	0	279.463030356368	Formation and hydrolysis of cholesterol esters	279.463030356368
2485	MAR03674	0	279.463030356368	Formation and hydrolysis of cholesterol esters	279.463030356368
2486	MAR03675	0	279.463030356368	Formation and hydrolysis of cholesterol esters	279.463030356368
2487	MAR03676	0	279.463030356368	Formation and hydrolysis of cholesterol esters	279.463030356368
2488	MAR03677	0	279.463030356368	Formation and hydrolysis of cholesterol esters	279.463030356368
2489	MAR03678	0	279.463030356368	Formation and hydrolysis of cholesterol esters	279.463030356368
2490	MAR03679	0	279.463030356368	Formation and hydrolysis of cholesterol esters	279.463030356368
2491	MAR03680	0	279.463030356368	Formation and hydrolysis of cholesterol esters	279.463030356368
2492	MAR03681	0	279.463030356368	Formation and hydrolysis of cholesterol esters	279.463030356368
2493	MAR03682	0	279.463030356368	Formation and hydrolysis of cholesterol esters	279.463030356368
2495	MAR03684	0	279.463030356368	Formation and hydrolysis of cholesterol esters	279.463030356368
2496	MAR03685	0	279.463030356368	Formation and hydrolysis of cholesterol esters	279.463030356368
2497	MAR03686	0	279.463030356368	Formation and hydrolysis of cholesterol esters	279.463030356368
2498	MAR03687	0	279.463030356368	Formation and hydrolysis of cholesterol esters	279.463030356368
2499	MAR03688	0	279.463030356368	Formation and hydrolysis of cholesterol esters	279.463030356368
2500	MAR03689	0	279.463030356368	Formation and hydrolysis of cholesterol esters	279.463030356368
2501	MAR03690	0	279.463030356368	Formation and hydrolysis of cholesterol esters	279.463030356368
2504	MAR03693	0	279.463030356368	Formation and hydrolysis of cholesterol esters	279.463030356368
2506	MAR03695	0	279.463030356368	Formation and hydrolysis of cholesterol esters	279.463030356368
2507	MAR03696	0	279.463030356368	Formation and hydrolysis of cholesterol esters	279.463030356368
2508	MAR03697	0	279.463030356368	Formation and hydrolysis of cholesterol esters	279.463030356368
2509	MAR03698	0	279.463030356368	Formation and hydrolysis of cholesterol esters	279.463030356368
2510	MAR03699	0	279.463030356368	Formation and hydrolysis of cholesterol esters	279.463030356368
2512	MAR03701	0	279.463030356368	Formation and hydrolysis of cholesterol esters	279.463030356368
2513	MAR03703	0	279.463030356368	Formation and hydrolysis of cholesterol esters	279.463030356368
2515	MAR03705	0	279.463030356368	Formation and hydrolysis of cholesterol esters	279.463030356368
2516	MAR03706	0	279.463030356368	Formation and hydrolysis of cholesterol esters	279.463030356368
2517	MAR03707	0	279.463030356368	Formation and hydrolysis of cholesterol esters	279.463030356368
2518	MAR03708	0	279.463030356368	Formation and hydrolysis of cholesterol esters	279.463030356368
2519	MAR03709	0	279.463030356368	Formation and hydrolysis of cholesterol esters	279.463030356368
2520	MAR03710	0	279.463030356368	Formation and hydrolysis of cholesterol esters	279.463030356368
2522	MAR03712	0	279.463030356368	Formation and hydrolysis of cholesterol esters	279.463030356368
2523	MAR03713	0	279.463030356368	Formation and hydrolysis of cholesterol esters	279.463030356368
2524	MAR03714	0	279.463030356368	Formation and hydrolysis of cholesterol esters	279.463030356368
2525	MAR03715	0	279.463030356368	Formation and hydrolysis of cholesterol esters	279.463030356368
2526	MAR03716	0	279.463030356368	Formation and hydrolysis of cholesterol esters	279.463030356368
2527	MAR03717	0	279.463030356368	Formation and hydrolysis of cholesterol esters	279.463030356368
2528	MAR03718	0	279.463030356368	Formation and hydrolysis of cholesterol esters	279.463030356368
2529	MAR03719	0	279.463030356368	Formation and hydrolysis of cholesterol esters	279.463030356368
2530	MAR03720	0	279.463030356368	Formation and hydrolysis of cholesterol esters	279.463030356368
2531	MAR03721	0	279.463030356368	Formation and hydrolysis of cholesterol esters	279.463030356368
2532	MAR03722	0	279.463030356368	Formation and hydrolysis of cholesterol esters	279.463030356368
2533	MAR03723	0	279.463030356368	Formation and hydrolysis of cholesterol esters	279.463030356368
2534	MAR03724	0	279.463030356368	Formation and hydrolysis of cholesterol esters	279.463030356368
2535	MAR03725	0	279.463030356368	Formation and hydrolysis of cholesterol esters	279.463030356368
2536	MAR03726	0	279.463030356368	Formation and hydrolysis of cholesterol esters	279.463030356368
2537	MAR03727	0	279.463030356368	Formation and hydrolysis of cholesterol esters	279.463030356368
2538	MAR03728	0	279.463030356368	Formation and hydrolysis of cholesterol esters	279.463030356368
2539	MAR03729	0	279.463030356368	Formation and hydrolysis of cholesterol esters	279.463030356368
2540	MAR03732	0	279.463030356368	Formation and hydrolysis of cholesterol esters	279.463030356368
2541	MAR03733	0	279.463030356368	Formation and hydrolysis of cholesterol esters	279.463030356368
2542	MAR03734	0	279.463030356368	Formation and hydrolysis of cholesterol esters	279.463030356368
2543	MAR03735	0	279.463030356368	Formation and hydrolysis of cholesterol esters	279.463030356368
2544	MAR03736	0	279.463030356368	Formation and hydrolysis of cholesterol esters	279.463030356368
2545	MAR03737	0	279.463030356368	Formation and hydrolysis of cholesterol esters	279.463030356368
2546	MAR03738	0	279.463030356368	Formation and hydrolysis of cholesterol esters	279.463030356368
2547	MAR03739	0	279.463030356368	Formation and hydrolysis of cholesterol esters	279.463030356368
2548	MAR03740	0	279.463030356368	Formation and hydrolysis of cholesterol esters	279.463030356368
2549	MAR03741	0	279.463030356368	Formation and hydrolysis of cholesterol esters	279.463030356368
5168	MAR02306	0	279.463030356368	Miscellaneous	279.463030356368
5170	MAR02310	0	279.463030356368	Fatty acid oxidation	279.463030356368
1007	MAR02949	-279.463030356369	-0	Fatty acid activation (endoplasmic reticular)	279.463030356369
1008	MAR02951	-279.463030356369	-0	Fatty acid activation (endoplasmic reticular)	279.463030356369
1010	MAR02954	-279.463030356369	-0	Fatty acid activation (endoplasmic reticular)	279.463030356369
1014	MAR02959	0	279.463030356369	Fatty acid activation (endoplasmic reticular)	279.463030356369
1019	MAR02965	-279.463030356369	-0	Fatty acid activation (endoplasmic reticular)	279.463030356369
1026	MAR02972	-279.463030356369	-0	Fatty acid activation (endoplasmic reticular)	279.463030356369
2443	MAR03632	0	279.463030356369	Formation and hydrolysis of cholesterol esters	279.463030356369
2444	MAR03633	0	279.463030356369	Formation and hydrolysis of cholesterol esters	279.463030356369
2446	MAR03635	0	279.463030356369	Formation and hydrolysis of cholesterol esters	279.463030356369
2452	MAR03641	0	279.463030356369	Formation and hydrolysis of cholesterol esters	279.463030356369
2456	MAR03645	0	279.463030356369	Formation and hydrolysis of cholesterol esters	279.463030356369
2463	MAR03652	0	279.463030356369	Formation and hydrolysis of cholesterol esters	279.463030356369
2502	MAR03691	0	279.463030356369	Formation and hydrolysis of cholesterol esters	279.463030356369
2503	MAR03692	0	279.463030356369	Formation and hydrolysis of cholesterol esters	279.463030356369
2505	MAR03694	0	279.463030356369	Formation and hydrolysis of cholesterol esters	279.463030356369
2511	MAR03700	0	279.463030356369	Formation and hydrolysis of cholesterol esters	279.463030356369
2514	MAR03704	0	279.463030356369	Formation and hydrolysis of cholesterol esters	279.463030356369
2521	MAR03711	0	279.463030356369	Formation and hydrolysis of cholesterol esters	279.463030356369
5003	MAR00749	0	285.700251070378	Fatty acid biosynthesis	285.700251070378
169	MAR04038	0	297.92550367905	Purine metabolism	297.92550367905
181	MAR04406	0	297.92550367905	Purine metabolism	297.92550367905
230	MAR04799	0	297.92550367905	Purine metabolism	297.92550367905
231	MAR04802	0	297.92550367905	Purine metabolism	297.92550367905
232	MAR04804	-297.92550367905	-0	Purine metabolism	297.92550367905
233	MAR04808	0	297.92550367905	Purine metabolism	297.92550367905
234	MAR04810	0	297.92550367905	Purine metabolism	297.92550367905
235	MAR04812	-297.92550367905	-0	Purine metabolism	297.92550367905
236	MAR04814	0	297.92550367905	Purine metabolism	297.92550367905
330	MAR04806	0	297.92550367905	Nucleotide metabolism	297.92550367905
753	MAR04536	0.00131103360001816	300	Amino sugar and nucleotide sugar metabolism	299.9986889664
5428	MAR05365	0	328.739393444989	Fatty acid oxidation	328.739393444989
5404	MAR05242	0	328.739394088737	Fatty acid oxidation	328.739394088737
5407	MAR05298	0	328.739394088737	Fatty acid oxidation	328.739394088737
5410	MAR05306	0	328.739394088737	Fatty acid oxidation	328.739394088737
5412	MAR05312	0	328.739394088737	Fatty acid oxidation	328.739394088737
2862	MAR01312	0	333.316766104384	Prostaglandin biosynthesis	333.316766104384
1247	MAR02544	0	333.31676697374	Omega-3 fatty acid metabolism	333.31676697374
1248	MAR02545	-333.31676697374	-0	Omega-3 fatty acid metabolism	333.31676697374
1550	MAR08557	0	333.31676697374	Eicosanoid metabolism	333.31676697374
176	MAR04086	0	333.326520162839	Purine metabolism	333.326520162839
5343	MAR04978	0	333.333325633411	Fatty acid oxidation	333.333325633411
5345	MAR04984	0	333.333325633411	Fatty acid oxidation	333.333325633411
5347	MAR04988	0	333.333325633411	Fatty acid oxidation	333.333325633411
5349	MAR05001	0	333.333325633411	Fatty acid oxidation	333.333325633411
5362	MAR05083	0	333.333325633411	Fatty acid oxidation	333.333325633411
5364	MAR05090	0	333.333325633411	Fatty acid oxidation	333.333325633411
5381	MAR05177	0	333.333325633411	Fatty acid oxidation	333.333325633411
5398	MAR05194	0	333.333325633411	Fatty acid oxidation	333.333325633411
5425	MAR05359	0	333.333325633411	Fatty acid oxidation	333.333325633411
5465	MAR06281	0	333.333325633411	Fatty acid oxidation	333.333325633411
5471	MAR06320	0	333.333325633411	Fatty acid oxidation	333.333325633411
5545	MAR08985	0	333.333333333333	Pentose phosphate pathway	333.333333333333
698	MAR04120	0	333.692172394245	Glutathione metabolism	333.692172394245
1036	MAR02982	-279.463030356368	70.5850757409696	Fatty acid activation (endoplasmic reticular)	350.048106097338
1683	MAR02609	-166.666409194381	188.547985989013	Carnitine shuttle (mitochondrial)	355.214395183394
1684	MAR02610	-188.547985989013	166.666409194381	Carnitine shuttle (mitochondrial)	355.214395183394
6020	MAR00205	0	366.727339207797	Fatty acid biosynthesis	366.727339207797
1282	MAR02380	0	378.452621266468	Omega-6 fatty acid metabolism	378.452621266468
4977	MAR00181	0	378.452621266468	Fatty acid biosynthesis	378.452621266468
1223	MAR02499	1.195229177856e-05	399.918991022172	Omega-3 fatty acid metabolism	399.91897906988
1224	MAR02501	1.195229177856e-05	399.918991022172	Omega-3 fatty acid metabolism	399.91897906988
1225	MAR02503	1.195229177856e-05	399.918991022172	Omega-3 fatty acid metabolism	399.91897906988
5041	MAR01001	0	399.918979095221	Fatty acid oxidation	399.918979095221
1227	MAR02510	0	399.918979120563	Omega-3 fatty acid metabolism	399.918979120563
1228	MAR02511	0	399.918979120563	Omega-3 fatty acid metabolism	399.918979120563
1229	MAR02512	0	399.918979120563	Omega-3 fatty acid metabolism	399.918979120563
1230	MAR02513	0	399.918979120563	Omega-3 fatty acid metabolism	399.918979120563
5035	MAR00972	0	399.918979120563	Fatty acid oxidation	399.918979120563
1226	MAR02505	5.97614588928e-06	399.91898582739	Omega-3 fatty acid metabolism	399.918979851244
1222	MAR02497	0	399.918991072855	Omega-3 fatty acid metabolism	399.918991072855
1218	MAR02486	0	399.92175581637	Omega-3 fatty acid metabolism	399.92175581637
1219	MAR02489	0	399.92175581637	Omega-3 fatty acid metabolism	399.92175581637
1220	MAR02491	0	399.92175581637	Omega-3 fatty acid metabolism	399.92175581637
1221	MAR02493	0	399.92175581637	Omega-3 fatty acid metabolism	399.92175581637
1306	MAR03452	0	399.999990760093	Omega-6 fatty acid metabolism	399.999990760093
1307	MAR03453	0	399.999990760093	Omega-6 fatty acid metabolism	399.999990760093
1308	MAR03454	0	399.999990760093	Omega-6 fatty acid metabolism	399.999990760093
1309	MAR03455	-399.999990760093	-0	Omega-6 fatty acid metabolism	399.999990760093
1310	MAR03456	0	399.999990760093	Omega-6 fatty acid metabolism	399.999990760093
1311	MAR03457	0	399.999990760093	Omega-6 fatty acid metabolism	399.999990760093
1312	MAR03458	0	399.999990760093	Omega-6 fatty acid metabolism	399.999990760093
1658	MAR02742	-399.999990760093	-0	Carnitine shuttle (cytosolic)	399.999990760093
1760	MAR02745	0	399.999990760093	Carnitine shuttle (mitochondrial)	399.999990760093
2203	MAR03275	0	399.999990760093	Beta oxidation of di-unsaturated fatty acids (n-6) (mitochondrial)	399.999990760093
2204	MAR03277	0	399.999990760093	Beta oxidation of di-unsaturated fatty acids (n-6) (mitochondrial)	399.999990760093
2205	MAR03278	0	399.999990760093	Beta oxidation of di-unsaturated fatty acids (n-6) (mitochondrial)	399.999990760093
2206	MAR03279	0	399.999990760093	Beta oxidation of di-unsaturated fatty acids (n-6) (mitochondrial)	399.999990760093
2207	MAR03280	0	399.999990760093	Beta oxidation of di-unsaturated fatty acids (n-6) (mitochondrial)	399.999990760093
2208	MAR03281	0	399.999990760093	Beta oxidation of di-unsaturated fatty acids (n-6) (mitochondrial)	399.999990760093
2209	MAR03282	0	399.999990760093	Beta oxidation of di-unsaturated fatty acids (n-6) (mitochondrial)	399.999990760093
2210	MAR03283	0	399.999990760093	Beta oxidation of di-unsaturated fatty acids (n-6) (mitochondrial)	399.999990760093
2211	MAR03284	0	399.999990760093	Beta oxidation of di-unsaturated fatty acids (n-6) (mitochondrial)	399.999990760093
2212	MAR03285	0	399.999990760093	Beta oxidation of di-unsaturated fatty acids (n-6) (mitochondrial)	399.999990760093
2213	MAR03286	0	399.999990760093	Beta oxidation of di-unsaturated fatty acids (n-6) (mitochondrial)	399.999990760093
2214	MAR03287	0	399.999990760093	Beta oxidation of di-unsaturated fatty acids (n-6) (mitochondrial)	399.999990760093
2215	MAR03288	0	399.999990760093	Beta oxidation of di-unsaturated fatty acids (n-6) (mitochondrial)	399.999990760093
2216	MAR03290	0	399.999990760093	Beta oxidation of di-unsaturated fatty acids (n-6) (mitochondrial)	399.999990760093
2217	MAR03292	0	399.999990760093	Beta oxidation of di-unsaturated fatty acids (n-6) (mitochondrial)	399.999990760093
2218	MAR03293	0	399.999990760093	Beta oxidation of di-unsaturated fatty acids (n-6) (mitochondrial)	399.999990760093
2219	MAR03294	0	399.999990760093	Beta oxidation of di-unsaturated fatty acids (n-6) (mitochondrial)	399.999990760093
2220	MAR03296	0	399.999990760093	Beta oxidation of di-unsaturated fatty acids (n-6) (mitochondrial)	399.999990760093
5017	MAR00785	0	399.999990760093	Fatty acid oxidation	399.999990760093
5019	MAR00789	0	399.999990760093	Fatty acid oxidation	399.999990760093
5020	MAR00799	0	399.999990760093	Fatty acid oxidation	399.999990760093
5021	MAR00818	0	399.999990760093	Fatty acid oxidation	399.999990760093
5221	MAR03371	0	399.999990760093	Fatty acid oxidation	399.999990760093
5222	MAR03374	0	399.999990760093	Fatty acid oxidation	399.999990760093
5223	MAR03376	0	399.999990760093	Fatty acid oxidation	399.999990760093
5224	MAR03377	0	399.999990760093	Fatty acid oxidation	399.999990760093
5225	MAR03378	-399.999990760093	-0	Fatty acid oxidation	399.999990760093
5226	MAR03379	0	399.999990760093	Fatty acid oxidation	399.999990760093
5227	MAR03380	0	399.999990760093	Fatty acid oxidation	399.999990760093
5228	MAR03381	0	399.999990760093	Fatty acid oxidation	399.999990760093
5294	MAR03997	0	399.999990760093	Fatty acid oxidation	399.999990760093
5295	MAR04003	0	399.999990760093	Fatty acid oxidation	399.999990760093
5341	MAR04970	0	399.999990760093	Fatty acid oxidation	399.999990760093
5359	MAR05072	0	399.999990760093	Fatty acid oxidation	399.999990760093
5360	MAR05075	0	399.999990760093	Fatty acid oxidation	399.999990760093
5378	MAR05123	0	399.999990760093	Fatty acid oxidation	399.999990760093
5395	MAR05191	0	399.999990760093	Fatty acid oxidation	399.999990760093
5399	MAR05195	0	399.999990760093	Fatty acid oxidation	399.999990760093
5401	MAR05208	0	399.999990760093	Fatty acid oxidation	399.999990760093
5402	MAR05229	0	399.999990760093	Fatty acid oxidation	399.999990760093
5409	MAR05302	0	399.999990760093	Fatty acid oxidation	399.999990760093
5422	MAR05356	0	399.999990760093	Fatty acid oxidation	399.999990760093
5424	MAR05358	0	399.999990760093	Fatty acid oxidation	399.999990760093
1618	MAR02602	-199.999930676708	215.986876682432	Carnitine shuttle (cytosolic)	415.98680735914
1679	MAR02603	-199.999930676708	215.986876682432	Carnitine shuttle (mitochondrial)	415.98680735914
1680	MAR02604	-215.986876682432	199.999930676708	Carnitine shuttle (mitochondrial)	415.98680735914
2221	MAR03298	-428.570536865357	-0	Beta oxidation of di-unsaturated fatty acids (n-6) (mitochondrial)	428.570536865357
741	MAR04158	0.00097752096	432.999185751999	Amino sugar and nucleotide sugar metabolism	432.998208231039
756	MAR04631	0.00097752096	432.999185751999	Amino sugar and nucleotide sugar metabolism	432.998208231039
5043	MAR01009	0	433.019286888457	Fatty acid oxidation	433.019286888457
34	MAR04122	1.36912032e-05	433.034727252749	Starch and sucrose metabolism	433.034713561546
4976	MAR00152	0	436.858891403326	Fatty acid biosynthesis	436.858891403326
1277	MAR02368	0	436.858891700297	Omega-6 fatty acid metabolism	436.858891700297
3315	MAR06569	0	457.956026322748	Inositol phosphate metabolism	457.956026322748
3316	MAR06570	0	457.956026322748	Inositol phosphate metabolism	457.956026322748
3338	MAR08801	0	457.95800314701	Inositol phosphate metabolism	457.95800314701
3339	MAR08802	0	457.95800314701	Inositol phosphate metabolism	457.95800314701
3419	MAR08758	0	458.673701111213	Folate metabolism	458.673701111213
3324	MAR06581	0	462.071607656196	Inositol phosphate metabolism	462.071607656196
3327	MAR06585	0	462.071607656196	Inositol phosphate metabolism	462.071607656196
5215	MAR03004	0	462.071607656196	Phosphatidylinositol phosphate metabolism	462.071607656196
5279	MAR03776	0	462.071607656196	Phosphatidylinositol phosphate metabolism	462.071607656196
6029	MAR02403	5.97614588928e-06	476.939896108233	Omega-6 fatty acid metabolism	476.939890132087
1290	MAR02408	0	476.939890137904	Omega-6 fatty acid metabolism	476.939890137904
1291	MAR02409	0	476.939890137904	Omega-6 fatty acid metabolism	476.939890137904
1292	MAR02410	0	476.939890137904	Omega-6 fatty acid metabolism	476.939890137904
5040	MAR00982	0	476.939890137904	Fatty acid oxidation	476.939890137904
455	MAR04075	0	481.658119874464	Arginine and proline metabolism	481.658119874464
474	MAR06938	-481.658119874464	-0	Arginine and proline metabolism	481.658119874464
128	MAR01434	-483.695894486955	-0.00658393609000996	Butanoate metabolism	483.689310550865
2311	MAR01445	0.00658393608982337	483.695894486955	Cholesterol biosynthesis 1 (Bloch pathway)	483.689310550865
2312	MAR01448	-483.695894486955	-0.00658393608982337	Cholesterol biosynthesis 1 (Bloch pathway)	483.689310550865
2358	MAR01451	0.00658393608982337	483.695894486955	Cholesterol metabolism	483.689310550865
2310	MAR01440	0.00658393608982337	483.695894571853	Cholesterol biosynthesis 1 (Bloch pathway)	483.689310635763
2357	MAR01437	0.00658393608982337	483.695894571853	Cholesterol metabolism	483.689310635763
3370	MAR04338	0	487.851627966694	Folate metabolism	487.851627966694
2883	MAR01390	0	499.975149156575	Prostaglandin biosynthesis	499.975149156575
2886	MAR01394	-499.975149156575	-0	Prostaglandin biosynthesis	499.975149156575
28	MAR04521	0	499.975162502524	Glycolysis / Gluconeogenesis	499.975162502524
414	MAR08487	0	499.989780244255	Nucleotide metabolism	499.989780244255
277	MAR04211	0	499.989780244257	Pyrimidine metabolism	499.989780244257
5033	MAR00968	0	499.999971613307	Fatty acid oxidation	499.999971613307
3458	MAR04744	6.438528e-06	500	Porphyrin metabolism	499.999993561472
1930	MAR00679	0	499.999997991459	Acylglycerides metabolism	499.999997991459
1931	MAR00680	0	499.999997991459	Acylglycerides metabolism	499.999997991459
1932	MAR00681	0	499.999997991459	Acylglycerides metabolism	499.999997991459
1933	MAR00682	0	499.999997991459	Acylglycerides metabolism	499.999997991459
1934	MAR00683	0	499.999997991459	Acylglycerides metabolism	499.999997991459
1935	MAR00684	0	499.999997991459	Acylglycerides metabolism	499.999997991459
2625	MAR00453	-499.999997991459	-0	Glycerolipid metabolism	499.999997991459
2626	MAR00456	0	499.999997991459	Glycerolipid metabolism	499.999997991459
2698	MAR00450	0	499.999997991459	Glycerophospholipid metabolism	499.999997991459
2744	MAR00645	0	499.999997991459	Glycerophospholipid metabolism	499.999997991459
2745	MAR00646	0	499.999997991459	Glycerophospholipid metabolism	499.999997991459
2735	MAR00633	0	500.000074177208	Glycerophospholipid metabolism	500.000074177208
2737	MAR00635	0	500.000074177208	Glycerophospholipid metabolism	500.000074177208
1936	MAR07588	0.0067219600896	500.010157117342	Acylglycerides metabolism	500.003435157252
2752	MAR07591	-500.010157117342	-0.0067219600896	Glycerophospholipid metabolism	500.003435157252
448	MAR03833	0	500.538258591367	Arginine and proline metabolism	500.538258591367
446	MAR03819	-500.538258591368	-0	Arginine and proline metabolism	500.538258591368
449	MAR03835	0	500.538258591368	Arginine and proline metabolism	500.538258591368
462	MAR04776	0.015871856152	500.573885402736	Arginine and proline metabolism	500.558013546584
710	MAR04079	0	510.710899506497	Beta-alanine metabolism	510.710899506497
711	MAR04330	-510.7108995065	-0	Beta-alanine metabolism	510.7108995065
716	MAR07993	0	510.710900129289	Beta-alanine metabolism	510.710900129289
456	MAR04077	0	510.710900129293	Arginine and proline metabolism	510.710900129293
709	MAR04078	0	510.710900129293	Beta-alanine metabolism	510.710900129293
522	MAR05392	0	516.930627391409	Glycine, serine and threonine metabolism	516.930627391409
523	MAR05393	0	516.930627391409	Glycine, serine and threonine metabolism	516.930627391409
2087	MAR03143	0	519.999027086643	Beta oxidation of even-chain fatty acids (mitochondrial)	519.999027086643
2088	MAR03144	0	519.999027086643	Beta oxidation of even-chain fatty acids (mitochondrial)	519.999027086643
2089	MAR03146	0	519.999027086643	Beta oxidation of even-chain fatty acids (mitochondrial)	519.999027086643
5339	MAR04967	0	519.999027086643	Fatty acid oxidation	519.999027086643
5351	MAR05019	0	519.999027086643	Fatty acid oxidation	519.999027086643
5352	MAR05024	0	519.999027086643	Fatty acid oxidation	519.999027086643
454	MAR04073	0	520.821092913236	Arginine and proline metabolism	520.821092913236
471	MAR05384	0	520.821092913236	Arginine and proline metabolism	520.821092913236
678	MAR05385	0	520.821092913236	Cysteine and methionine metabolism	520.821092913236
679	MAR05386	0	520.821092913236	Cysteine and methionine metabolism	520.821092913236
680	MAR05387	0	520.821092913236	Cysteine and methionine metabolism	520.821092913236
681	MAR05389	0	520.821092913236	Cysteine and methionine metabolism	520.821092913236
6008	MAR08607	0	520.821092913236	Arginine and proline metabolism	520.821092913236
4969	MAR00145	0	522.076496772018	Fatty acid biosynthesis	522.076496772018
1212	MAR02472	0	522.076496772019	Omega-3 fatty acid metabolism	522.076496772019
5185	MAR02366	0	529.289718985381	Miscellaneous	529.289718985381
1981	MAR03102	0	529.289719032585	Beta oxidation of even-chain fatty acids (peroxisomal)	529.289719032585
1982	MAR03103	0	529.289719032585	Beta oxidation of even-chain fatty acids (peroxisomal)	529.289719032585
1983	MAR03104	0	529.289719032585	Beta oxidation of even-chain fatty acids (peroxisomal)	529.289719032585
2364	MAR03105	0	529.289719032585	Cholesterol metabolism	529.289719032585
5458	MAR05449	0	529.289719079789	Fatty acid oxidation	529.289719079789
130	MAR03163	0	529.289719411535	Butanoate metabolism	529.289719411535
3306	MAR06560	0	534.282030709878	Inositol phosphate metabolism	534.282030709878
3305	MAR06559	0	534.28203093279	Inositol phosphate metabolism	534.28203093279
5038	MAR00977	0	556.10312188816	Fatty acid oxidation	556.10312188816
3638	MAR03984	2.838669297408e-05	562.5	Miscellaneous	562.499971613307
1770	MAR02766	-563.426309762291	-0	Carnitine shuttle (mitochondrial)	563.426309762291
5032	MAR00965	0	563.426309762292	Fatty acid oxidation	563.426309762292
1663	MAR02762	0	563.426309773595	Carnitine shuttle (cytosolic)	563.426309773595
1288	MAR02399	6.872567772672e-05	563.526008031348	Omega-6 fatty acid metabolism	563.52593930567
1289	MAR02401	6.872567772672e-05	563.526008031348	Omega-6 fatty acid metabolism	563.52593930567
1293	MAR02411	0	563.525996071339	Omega-6 fatty acid metabolism	563.525996071339
1235	MAR02522	0	563.526013999778	Omega-3 fatty acid metabolism	563.526013999778
1236	MAR02524	0	563.526013999778	Omega-3 fatty acid metabolism	563.526013999778
1231	MAR02515	5.97614588928e-06	563.526019985183	Omega-3 fatty acid metabolism	563.526014009037
1232	MAR02516	5.97614588928e-06	563.526019985183	Omega-3 fatty acid metabolism	563.526014009037
1233	MAR02518	5.97614588928e-06	563.526019985183	Omega-3 fatty acid metabolism	563.526014009037
1234	MAR02520	5.97614588928e-06	563.526019985183	Omega-3 fatty acid metabolism	563.526014009037
240	MAR06603	0	585.267875240648	Purine metabolism	585.267875240648
1851	MAR02857	-633.387878453245	-0	Carnitine shuttle (endoplasmic reticular)	633.387878453245
1852	MAR02859	0	633.387878453245	Carnitine shuttle (endoplasmic reticular)	633.387878453245
1873	MAR02884	0	633.387878453245	Carnitine shuttle (endoplasmic reticular)	633.387878453245
1874	MAR02886	-633.387878453245	-0	Carnitine shuttle (endoplasmic reticular)	633.387878453245
5173	MAR02314	0	633.387878453245	Fatty acid oxidation	633.387878453245
3357	MAR08822	0	641.138436851852	Inositol phosphate metabolism	641.138436851852
3307	MAR06561	0	641.138437462077	Inositol phosphate metabolism	641.138437462077
3308	MAR06562	0	641.138437462077	Inositol phosphate metabolism	641.138437462077
2729	MAR00623	0	641.140239571263	Glycerophospholipid metabolism	641.140239571263
5540	MAR08968	0	642.444147191635	Vitamin B2 metabolism	642.444147191635
119	MAR03212	0	649.528340873758	Propanoate metabolism	649.528340873758
125	MAR04497	0	649.528341265562	Propanoate metabolism	649.528341265562
126	MAR04741	0	649.528341265562	Propanoate metabolism	649.528341265562
582	MAR03211	0	649.528341265562	Valine, leucine, and isoleucine metabolism	649.528341265562
714	MAR04735	0	649.528341265562	Beta-alanine metabolism	649.528341265562
5044	MAR01036	0	666.209118813446	Fatty acid biosynthesis	666.209118813446
871	MAR03851	0	666.63353303712	Sulfur metabolism	666.63353303712
872	MAR03861	0	666.63353303712	Sulfur metabolism	666.63353303712
676	MAR04189	0	666.633533947479	Cysteine and methionine metabolism	666.633533947479
3204	MAR03908	0	666.633534775835	Bile acid biosynthesis	666.633534775835
5542	MAR08971	0	666.666666666667	Pentose phosphate pathway	666.666666666667
5467	MAR06283	0	673.530264441741	Fatty acid oxidation	673.530264441741
2095	MAR03157	0	673.530265090185	Beta oxidation of even-chain fatty acids (mitochondrial)	673.530265090185
2096	MAR03158	0	673.530265090185	Beta oxidation of even-chain fatty acids (mitochondrial)	673.530265090185
2097	MAR03160	0	673.530265090185	Beta oxidation of even-chain fatty acids (mitochondrial)	673.530265090185
5463	MAR06279	0	673.530265090185	Fatty acid oxidation	673.530265090185
5464	MAR06280	0	673.562014981237	Fatty acid oxidation	673.562014981237
1978	MAR03099	0	673.562014981238	Beta oxidation of even-chain fatty acids (peroxisomal)	673.562014981238
1979	MAR03100	0	673.562014981238	Beta oxidation of even-chain fatty acids (peroxisomal)	673.562014981238
1980	MAR03101	0	673.562014981238	Beta oxidation of even-chain fatty acids (peroxisomal)	673.562014981238
5468	MAR06284	0	673.562014981238	Fatty acid oxidation	673.562014981238
933	MAR00156	0	673.562015045013	Fatty acid activation (cytosolic)	673.562015045013
1977	MAR03098	0	673.562015532612	Beta oxidation of even-chain fatty acids (peroxisomal)	673.562015532612
121	MAR04282	0	678.849189487629	Propanoate metabolism	678.849189487629
265	MAR04034	8.0833464e-05	690.378226495802	Pyrimidine metabolism	690.378145662338
267	MAR04050	-690.378226495802	-8.08334640396424e-05	Pyrimidine metabolism	690.378145662338
293	MAR04608	-690.378226495802	-8.08334640396424e-05	Pyrimidine metabolism	690.378145662338
266	MAR04036	0	690.378145830858	Pyrimidine metabolism	690.378145830858
290	MAR04577	-690.378145830858	-0	Pyrimidine metabolism	690.378145830858
294	MAR04575	0	690.378145830858	Pyrimidine metabolism	690.378145830858
492	MAR04285	0	695.642755928922	Alanine, aspartate and glutamate metabolism	695.642755928922
439	MAR04693	0	695.642755928923	Alanine, aspartate and glutamate metabolism	695.642755928923
490	MAR08606	0	695.642755928923	Arginine and proline metabolism	695.642755928923
713	MAR04689	0	695.642755928923	Beta-alanine metabolism	695.642755928923
438	MAR04287	0	695.642755928924	Alanine, aspartate and glutamate metabolism	695.642755928924
457	MAR04212	0	698.810491904003	Arginine and proline metabolism	698.810491904003
1187	MAR02296	1.792843766784e-05	706.920418341519	Fatty acid desaturation (even-chain)	706.920400413081
959	MAR00271	-706.920400413083	-0	Fatty acid activation (cytosolic)	706.920400413083
1572	MAR00272	0	706.920400413083	Acyl-CoA hydrolysis	706.920400413083
669	MAR03877	0.16047935947625	730.58761916013	Cysteine and methionine metabolism	730.427139800654
672	MAR03917	0.16047935947625	730.58761916013	Cysteine and methionine metabolism	730.427139800654
668	MAR03875	0.160479359475665	730.735452196571	Cysteine and methionine metabolism	730.574972837095
1662	MAR02759	0.00041534213930496	752.526012351298	Carnitine shuttle (cytosolic)	752.525597009159
1768	MAR02761	-752.525597009159	-0	Carnitine shuttle (mitochondrial)	752.525597009159
2193	MAR03229	0	752.525597009159	Beta oxidation of unsaturated fatty acids (n-9) (mitochondrial)	752.525597009159
5030	MAR00930	0	752.525598829846	Fatty acid oxidation	752.525598829846
5002	MAR00747	0.000436258649875455	752.526133080556	Fatty acid biosynthesis	752.525696821906
5001	MAR00745	0	752.525760999743	Fatty acid biosynthesis	752.525760999743
5420	MAR05345	0	752.525824329083	Fatty acid oxidation	752.525824329083
5191	MAR02381	0	752.525824329084	Fatty acid oxidation	752.525824329084
5498	MAR06598	0	752.525824329084	Fatty acid oxidation	752.525824329084
5499	MAR06599	0	752.525824329084	Fatty acid oxidation	752.525824329084
5500	MAR06600	0	752.525824329084	Fatty acid oxidation	752.525824329084
1184	MAR02293	0.00037948526396928	752.526203909264	Fatty acid desaturation (even-chain)	752.525824424
2161	MAR03244	0	752.525824424001	Beta oxidation of unsaturated fatty acids (n-7) (mitochondrial)	752.525824424001
2162	MAR03245	0	752.525824424001	Beta oxidation of unsaturated fatty acids (n-7) (mitochondrial)	752.525824424001
2163	MAR03246	0	752.525824424001	Beta oxidation of unsaturated fatty acids (n-7) (mitochondrial)	752.525824424001
2164	MAR03247	0	752.525824424001	Beta oxidation of unsaturated fatty acids (n-7) (mitochondrial)	752.525824424001
2190	MAR03226	0	752.525824424001	Beta oxidation of unsaturated fatty acids (n-9) (mitochondrial)	752.525824424001
2191	MAR03227	0	752.525824424001	Beta oxidation of unsaturated fatty acids (n-9) (mitochondrial)	752.525824424001
2192	MAR03228	0	752.525824424001	Beta oxidation of unsaturated fatty acids (n-9) (mitochondrial)	752.525824424001
4971	MAR00147	0	752.525831835276	Fatty acid biosynthesis	752.525831835276
5000	MAR00743	0	752.526470113903	Fatty acid biosynthesis	752.526470113903
1185	MAR02294	0	752.528168181665	Fatty acid desaturation (even-chain)	752.528168181665
1183	MAR02292	0	752.528168181667	Fatty acid desaturation (even-chain)	752.528168181667
5143	MAR02128	0	752.528168181667	Miscellaneous	752.528168181667
4970	MAR00146	0	752.528168181668	Fatty acid biosynthesis	752.528168181668
1632	MAR02657	-0.0456245581367511	752.528162205522	Carnitine shuttle (cytosolic)	752.573786763659
5473	MAR06329	0	755.393131446167	Fatty acid oxidation	755.393131446167
2091	MAR03150	0	755.393131446168	Beta oxidation of even-chain fatty acids (mitochondrial)	755.393131446168
2092	MAR03151	0	755.393131446168	Beta oxidation of even-chain fatty acids (mitochondrial)	755.393131446168
2093	MAR03153	0	755.393131446168	Beta oxidation of even-chain fatty acids (mitochondrial)	755.393131446168
3646	MAR09488	0	775.395941087116	Isolated	775.395941087116
3647	MAR09489	0	775.395941087116	Isolated	775.395941087116
5244	MAR03483	-500	277.764063470892	Fatty acid oxidation	777.764063470892
3287	MAR06540	0	801.423046064817	Inositol phosphate metabolism	801.423046064817
3285	MAR00663	0	801.426505785208	Inositol phosphate metabolism	801.426505785208
3286	MAR04308	0	801.426505889702	Inositol phosphate metabolism	801.426505889702
541	MAR04599	0	823.6972904912	Lysine metabolism	823.6972904912
546	MAR06415	0	823.6972904912	Lysine metabolism	823.6972904912
543	MAR04668	0	823.697290491201	Lysine metabolism	823.697290491201
545	MAR04739	0	823.697290491201	Lysine metabolism	823.697290491201
607	MAR04243	0	823.697290491201	Phenylalanine, tyrosine and tryptophan biosynthesis	823.697290491201
538	MAR04288	0	823.697290641665	Lysine metabolism	823.697290641665
606	MAR04242	0	823.697290641666	Phenylalanine, tyrosine and tryptophan biosynthesis	823.697290641666
537	MAR04239	0	823.697290641667	Lysine metabolism	823.697290641667
542	MAR04667	0	823.697290641667	Lysine metabolism	823.697290641667
935	MAR00168	0	825.560771404949	Fatty acid activation (cytosolic)	825.560771404949
1973	MAR03094	0	825.560772045611	Beta oxidation of even-chain fatty acids (peroxisomal)	825.560772045611
1974	MAR03095	0	825.560772045611	Beta oxidation of even-chain fatty acids (peroxisomal)	825.560772045611
1975	MAR03096	0	825.560772045611	Beta oxidation of even-chain fatty acids (peroxisomal)	825.560772045611
1976	MAR03097	0	825.560772045611	Beta oxidation of even-chain fatty acids (peroxisomal)	825.560772045611
5474	MAR06344	0	825.560772045611	Fatty acid oxidation	825.560772045611
892	MAR04209	0	834.872455964837	Tricarboxylic acid cycle and glyoxylate/dicarboxylate metabolism	834.872455964837
907	MAR06411	0	834.872455964837	Tricarboxylic acid cycle and glyoxylate/dicarboxylate metabolism	834.872455964837
908	MAR06413	0	834.872455964837	Tricarboxylic acid cycle and glyoxylate/dicarboxylate metabolism	834.872455964837
909	MAR06414	0	834.872455964837	Tricarboxylic acid cycle and glyoxylate/dicarboxylate metabolism	834.872455964837
906	MAR05297	0	834.872456393521	Tricarboxylic acid cycle and glyoxylate/dicarboxylate metabolism	834.872456393521
1035	MAR02981	-207.109726908278	633.387878453245	Fatty acid activation (endoplasmic reticular)	840.497605361523
459	MAR04423	0	842.60201722828	Arginine and proline metabolism	842.60201722828
558	MAR03164	0	856.888190902049	Tryptophan metabolism	856.888190902049
559	MAR03166	0	856.888190902049	Tryptophan metabolism	856.888190902049
560	MAR03885	0	856.888190913568	Tryptophan metabolism	856.888190913568
581	MAR03208	0	894.391948625146	Valine, leucine, and isoleucine metabolism	894.391948625146
583	MAR03213	0	894.391948625146	Valine, leucine, and isoleucine metabolism	894.391948625146
584	MAR03215	0	894.391948818253	Valine, leucine, and isoleucine metabolism	894.391948818253
930	MAR03982	0	919.973530786579	ROS detoxification	919.973530786579
1696	MAR02635	-192.004497556234	752.525594665154	Carnitine shuttle (mitochondrial)	944.530092221388
937	MAR00174	0	950.921841973205	Fatty acid activation (cytosolic)	950.921841973205
1766	MAR02758	-752.525596914242	199.999995380047	Carnitine shuttle (mitochondrial)	952.525592294289
406	MAR08474	0	954.705235761114	Nucleotide metabolism	954.705235761114
163	MAR04081	0	954.705235761116	Purine metabolism	954.705235761116
51	MAR04128	-966.486202571193	-0	Galactose metabolism	966.486202571193
426	MAR03870	0	989.956352853851	Alanine, aspartate and glutamate metabolism	989.956352853851
693	MAR03869	0	989.956352853852	Glutathione metabolism	989.956352853852
699	MAR04121	0	989.956352853852	Glutathione metabolism	989.956352853852
4972	MAR00148	0	999.950298212838	Fatty acid biosynthesis	999.950298212838
565	MAR08566	0	999.95029831315	Tryptophan metabolism	999.95029831315
3499	MAR04548	0	999.95029831315	Serotonin and melatonin biosynthesis	999.95029831315
1186	MAR02295	0	999.950298313151	Fatty acid desaturation (even-chain)	999.950298313151
2559	MAR00754	0	999.950298313151	Sphingolipid metabolism	999.950298313151
4936	MAR00103	0	999.950298313151	Fatty acid oxidation	999.950298313151
5171	MAR02312	0	999.950298313151	Fatty acid oxidation	999.950298313151
5028	MAR00923	0	999.95030092122	Fatty acid oxidation	999.95030092122
1182	MAR02287	0	999.950300921221	Fatty acid desaturation (even-chain)	999.950300921221
1217	MAR02484	0	999.950571721825	Omega-3 fatty acid metabolism	999.950571721825
4978	MAR00186	0	999.950574329893	Fatty acid biosynthesis	999.950574329893
4968	MAR00144	0	999.950629615738	Fatty acid biosynthesis	999.950629615738
5142	MAR02126	0	999.950629615738	Miscellaneous	999.950629615738
1181	MAR02286	0	999.950632223809	Fatty acid desaturation (even-chain)	999.950632223809
3242	MAR03992	0	999.952967782818	Nicotinate and nicotinamide metabolism	999.952967782818
435	MAR04118	0	999.953556572211	Alanine, aspartate and glutamate metabolism	999.953556572211
692	MAR03868	0	999.953556572211	Glutathione metabolism	999.953556572211
697	MAR04116	1.879848e-06	999.953558452059	Glutathione metabolism	999.953556572211
929	MAR03980	0	999.953556572211	ROS detoxification	999.953556572211
924	MAR06914	0	999.955724851077	Oxidative phosphorylation	999.955724851077
3508	MAR04208	0	999.979560488513	Thiamine metabolism	999.979560488513
3505	MAR04204	1.609632e-06	999.979562098146	Thiamine metabolism	999.979560488514
580	MAR03206	3.81513749516671e-05	999.982925062658	Valine, leucine, and isoleucine metabolism	999.982886911283
588	MAR03778	3.81513749516671e-05	999.982925062658	Valine, leucine, and isoleucine metabolism	999.982886911283
592	MAR06419	3.81513749516671e-05	999.982925062658	Valine, leucine, and isoleucine metabolism	999.982886911283
593	MAR06420	3.81513749516671e-05	999.982925062658	Valine, leucine, and isoleucine metabolism	999.982886911283
734	MAR03785	3.81513749516671e-05	999.982925062658	Valine, leucine, and isoleucine metabolism	999.982886911283
738	MAR03823	3.81513749516671e-05	999.982925062658	Valine, leucine, and isoleucine metabolism	999.982886911283
27	MAR04396	-1000	-0.0159721738272083	Glycolysis / Gluconeogenesis	999.984027826173
2562	MAR00761	0	999.984027826173	Sphingolipid metabolism	999.984027826173
2563	MAR00762	0	999.984027826173	Sphingolipid metabolism	999.984027826173
530	MAR04428	0	999.990493110868	Histidine metabolism	999.990493110868
334	MAR07161	0.004370112	1000	Nucleotide metabolism	999.995629888
335	MAR07162	0	999.995629888	Nucleotide metabolism	999.995629888
337	MAR07164	0	999.995629888	Nucleotide metabolism	999.995629888
1626	MAR02633	-0.0456278273188206	999.950292337005	Carnitine shuttle (cytosolic)	999.995920164324
174	MAR04080	0	999.997804660239	Purine metabolism	999.997804660239
193	MAR04481	0	999.99780466024	Purine metabolism	999.99780466024
226	MAR04694	0	999.99780466024	Purine metabolism	999.99780466024
405	MAR08473	0	999.99780466024	Nucleotide metabolism	999.99780466024
194	MAR04482	0	999.997804660241	Purine metabolism	999.997804660241
171	MAR04042	0.00219533975848663	1000	Purine metabolism	999.997804660242
182	MAR04412	-1000	-0.00219533975848663	Purine metabolism	999.997804660242
2726	MAR00615	0	999.9983600416	Glycerophospholipid metabolism	999.9983600416
2727	MAR00616	0	999.9983600416	Glycerophospholipid metabolism	999.9983600416
2731	MAR00627	0.0016399584	1000	Glycerophospholipid metabolism	999.9983600416
167	MAR04020	-1000	-0.00156452148007702	Purine metabolism	999.99843547852
168	MAR04022	0	999.99843547852	Purine metabolism	999.99843547852
173	MAR04048	0	999.99843547852	Purine metabolism	999.99843547852
179	MAR04168	0	999.99843547852	Purine metabolism	999.99843547852
212	MAR04614	0	999.99843547852	Purine metabolism	999.99843547852
213	MAR04615	0	999.99843547852	Purine metabolism	999.99843547852
760	MAR08377	0.00131103360001816	1000	Amino sugar and nucleotide sugar metabolism	999.9986889664
2769	MAR00824	0	999.9986889664	Glycosphingolipid biosynthesis-ganglio series	999.9986889664
2770	MAR00825	0	999.9986889664	Glycosphingolipid biosynthesis-ganglio series	999.9986889664
2774	MAR00837	0	999.9986889664	Glycosphingolipid biosynthesis-ganglio series	999.9986889664
2775	MAR00838	0	999.9986889664	Glycosphingolipid biosynthesis-ganglio series	999.9986889664
2778	MAR00844	0	999.9986889664	Glycosphingolipid biosynthesis-ganglio series	999.9986889664
2779	MAR00845	0	999.9986889664	Glycosphingolipid biosynthesis-ganglio series	999.9986889664
2781	MAR00849	0	999.9986889664	Glycosphingolipid biosynthesis-ganglio series	999.9986889664
2782	MAR00850	0	999.9986889664	Glycosphingolipid biosynthesis-ganglio series	999.9986889664
743	MAR04299	0	999.99902247904	Amino sugar and nucleotide sugar metabolism	999.99902247904
744	MAR04300	0.00097752096	1000	Amino sugar and nucleotide sugar metabolism	999.99902247904
754	MAR04628	0.00097752096	1000	Amino sugar and nucleotide sugar metabolism	999.99902247904
755	MAR04629	0	999.99902247904	Amino sugar and nucleotide sugar metabolism	999.99902247904
2713	MAR00592	0.0005951377152	1000	Glycerophospholipid metabolism	999.999404862285
2723	MAR00610	0.0005951377152	1000	Glycerophospholipid metabolism	999.999404862285
1925	MAR00668	0	999.999404862285	Acylglycerides metabolism	999.999404862285
2694	MAR00677	0	999.999404862285	Glycerolipid metabolism	999.999404862285
2719	MAR00600	0	999.999404862285	Glycerophospholipid metabolism	999.999404862285
5280	MAR03779	0	999.999404862285	Phosphatidylinositol phosphate metabolism	999.999404862285
2572	MAR00795	0	999.999472804307	Sphingolipid metabolism	999.999472804307
2619	MAR08245	0	999.999472804307	Sphingolipid metabolism	999.999472804307
2620	MAR08246	0	999.999472804307	Sphingolipid metabolism	999.999472804307
2551	MAR00736	0.0005271956928	1000	Sphingolipid metabolism	999.999472804307
923	MAR06912	0.000456098170047881	1000	Oxidative phosphorylation	999.99954390183
3203	MAR03799	0	999.99954390183	Bile acid biosynthesis	999.99954390183
297	MAR04643	0	999.999543901831	Pyrimidine metabolism	999.999543901831
311	MAR03966	0	999.999543901831	Nucleotide metabolism	999.999543901831
327	MAR04640	0	999.999543901831	Nucleotide metabolism	999.999543901831
4921	MAR00073	0	999.999543901831	Biotin metabolism	999.999543901831
4922	MAR00074	0	999.999543901831	Biotin metabolism	999.999543901831
4927	MAR00086	0	999.999543901831	Biotin metabolism	999.999543901831
4930	MAR00091	0	999.999543901831	Biotin metabolism	999.999543901831
4931	MAR00092	0	999.999543901831	Biotin metabolism	999.999543901831
5216	MAR03273	0	999.999543901831	Fatty acid oxidation	999.999543901831
702	MAR04324	0.000340252488030185	1000	Glutathione metabolism	999.999659747512
703	MAR04326	0.000340252488030185	1000	Glutathione metabolism	999.999659747512
694	MAR03889	0	999.999659747512	Glutathione metabolism	999.999659747512
700	MAR04175	0	999.999659747512	Glutathione metabolism	999.999659747512
701	MAR04176	0	999.999659747512	Glutathione metabolism	999.999659747512
704	MAR04328	0	999.999659747512	Glutathione metabolism	999.999659747512
705	MAR04329	0	999.999659747512	Glutathione metabolism	999.999659747512
706	MAR04708	0	999.999659747512	Glutathione metabolism	999.999659747512
707	MAR08769	0	999.999659747512	Glutathione metabolism	999.999659747512
708	MAR08770	0	999.999659747512	Glutathione metabolism	999.999659747512
1194	MAR02151	0.00031673573213184	1000	Fatty acid biosynthesis	999.999683264268
210	MAR04611	0	999.999788621104	Purine metabolism	999.999788621104
211	MAR04612	0	999.999788621104	Purine metabolism	999.999788621104
215	MAR04618	0	999.999788621104	Purine metabolism	999.999788621104
217	MAR04621	0	999.999788621104	Purine metabolism	999.999788621104
260	MAR03931	0.000211378895983216	1000	Pyrimidine metabolism	999.999788621104
289	MAR04514	0	999.999788621104	Pyrimidine metabolism	999.999788621104
323	MAR04507	0	999.999788621104	Nucleotide metabolism	999.999788621104
977	MAR00349	-1000	-0.00013745135545344	Fatty acid activation (cytosolic)	999.999862548645
1590	MAR00350	0	999.999862548645	Acyl-CoA hydrolysis	999.999862548645
5082	MAR01542	7.33140725515113e-05	1000	Nicotinate and nicotinamide metabolism	999.999926685927
241	MAR07144	0	999.999926685928	Purine metabolism	999.999926685928
3251	MAR04263	0	999.999926685928	Nicotinate and nicotinamide metabolism	999.999926685928
3261	MAR07143	0	999.999926685928	Nicotinate and nicotinamide metabolism	999.999926685928
879	MAR00710	0	999.999932325472	Tricarboxylic acid cycle and glyoxylate/dicarboxylate metabolism	999.999932325472
881	MAR03957	0	999.999932325472	Tricarboxylic acid cycle and glyoxylate/dicarboxylate metabolism	999.999932325472
882	MAR03958	0	999.999932325472	Tricarboxylic acid cycle and glyoxylate/dicarboxylate metabolism	999.999932325472
883	MAR04111	0	999.999932325472	Tricarboxylic acid cycle and glyoxylate/dicarboxylate metabolism	999.999932325472
884	MAR04112	0	999.999932325472	Tricarboxylic acid cycle and glyoxylate/dicarboxylate metabolism	999.999932325472
888	MAR04145	-1000	-6.767452805434e-05	Tricarboxylic acid cycle and glyoxylate/dicarboxylate metabolism	999.999932325472
890	MAR04149	0	999.999932325472	Tricarboxylic acid cycle and glyoxylate/dicarboxylate metabolism	999.999932325472
899	MAR04585	-999.999932325472	-0	Tricarboxylic acid cycle and glyoxylate/dicarboxylate metabolism	999.999932325472
905	MAR05294	0	999.999932325472	Tricarboxylic acid cycle and glyoxylate/dicarboxylate metabolism	999.999932325472
5628	MAR11421	0	999.999932325472	Tricarboxylic acid cycle and glyoxylate/dicarboxylate metabolism	999.999932325472
7	MAR04281	5.677338594816e-05	1000	Glycolysis / Gluconeogenesis	999.999943226614
1937	MAR03057	0	999.999943226614	Beta oxidation of even-chain fatty acids (peroxisomal)	999.999943226614
1938	MAR03058	0	999.999943226614	Beta oxidation of even-chain fatty acids (peroxisomal)	999.999943226614
1939	MAR03059	0	999.999943226614	Beta oxidation of even-chain fatty acids (peroxisomal)	999.999943226614
1940	MAR03060	0	999.999943226614	Beta oxidation of even-chain fatty acids (peroxisomal)	999.999943226614
5042	MAR01005	0	999.999943226614	Fatty acid oxidation	999.999943226614
1162	MAR02215	5.97614588928e-06	999.99994920276	Fatty acid elongation (even-chain)	999.999943226614
1163	MAR02217	5.97614588928e-06	999.99994920276	Fatty acid elongation (even-chain)	999.999943226614
1164	MAR02218	5.97614588928e-06	999.99994920276	Fatty acid elongation (even-chain)	999.999943226614
1165	MAR02219	5.97614588928e-06	999.99994920276	Fatty acid elongation (even-chain)	999.999943226614
2733	MAR00630	0	999.999946531446	Glycerophospholipid metabolism	999.999946531446
3470	MAR06630	0	999.999946531446	Retinol metabolism	999.999946531446
3471	MAR06631	0	999.999946531446	Retinol metabolism	999.999946531446
5073	MAR01501	0	999.999946531446	Vitamin A metabolism	999.999946531446
6032	MAR06651	6.42919678739418e-06	999.999952960643	Retinol metabolism	999.999946531446
3474	MAR06636	4.0170816e-06	999.999950548528	Retinol metabolism	999.999946531446
6066	MAR01506	4.0170816e-06	999.999950548528	Vitamin A metabolism	999.999946531446
1616	MAR02594	4.780916711424e-05	1000	Carnitine shuttle (cytosolic)	999.999952190833
1676	MAR02598	-1000	-4.780916711424e-05	Carnitine shuttle (mitochondrial)	999.999952190833
1783	MAR03035	0	999.999952190833	Carnitine shuttle (peroxisomal)	999.999952190833
1784	MAR03037	-999.999952190833	-0	Carnitine shuttle (peroxisomal)	999.999952190833
502	MAR03839	4.69962000124724e-05	1000	Glycine, serine and threonine metabolism	999.9999530038
503	MAR03841	4.69962000124724e-05	1000	Glycine, serine and threonine metabolism	999.9999530038
504	MAR03843	0	999.9999530038	Glycine, serine and threonine metabolism	999.9999530038
29	MAR06410	0	999.999961848625	Glycolysis / Gluconeogenesis	999.999961848625
30	MAR06412	0	999.999961848625	Glycolysis / Gluconeogenesis	999.999961848625
524	MAR06409	-1000	-3.81513749516671e-05	Glycine, serine and threonine metabolism	999.999961848625
951	MAR00237	-1000	-3.585687533568e-05	Fatty acid activation (cytosolic)	999.999964143125
1564	MAR00238	0	999.999964143125	Acyl-CoA hydrolysis	999.999964143125
20	MAR04371	2.6317872e-05	1000	Glycolysis / Gluconeogenesis	999.999973682128
21	MAR04372	0	999.999973682128	Glycolysis / Gluconeogenesis	999.999973682128
2066	MAR03111	0	999.999976095416	Beta oxidation of even-chain fatty acids (mitochondrial)	999.999976095416
2067	MAR03112	0	999.999976095416	Beta oxidation of even-chain fatty acids (mitochondrial)	999.999976095416
2068	MAR03113	0	999.999976095416	Beta oxidation of even-chain fatty acids (mitochondrial)	999.999976095416
2069	MAR03114	0	999.999976095416	Beta oxidation of even-chain fatty acids (mitochondrial)	999.999976095416
5023	MAR00869	0	999.999976095416	Fatty acid oxidation	999.999976095416
1114	MAR02305	2.390458355712e-05	1000	Fatty acid biosynthesis (unsaturated)	999.999976095416
1115	MAR02307	2.390458355712e-05	1000	Fatty acid biosynthesis (unsaturated)	999.999976095416
1116	MAR02309	2.390458355712e-05	1000	Fatty acid biosynthesis (unsaturated)	999.999976095416
1117	MAR02311	2.390458355712e-05	1000	Fatty acid biosynthesis (unsaturated)	999.999976095416
1150	MAR02201	2.390458355712e-05	1000	Fatty acid elongation (even-chain)	999.999976095416
1151	MAR02202	2.390458355712e-05	1000	Fatty acid elongation (even-chain)	999.999976095416
1152	MAR02203	2.390458355712e-05	1000	Fatty acid elongation (even-chain)	999.999976095416
1153	MAR02204	2.390458355712e-05	1000	Fatty acid elongation (even-chain)	999.999976095416
2186	MAR03222	0	999.999976095417	Beta oxidation of unsaturated fatty acids (n-9) (mitochondrial)	999.999976095417
2187	MAR03223	0	999.999976095417	Beta oxidation of unsaturated fatty acids (n-9) (mitochondrial)	999.999976095417
2188	MAR03224	0	999.999976095417	Beta oxidation of unsaturated fatty acids (n-9) (mitochondrial)	999.999976095417
2189	MAR03225	0	999.999976095417	Beta oxidation of unsaturated fatty acids (n-9) (mitochondrial)	999.999976095417
1646	MAR02702	-999.999982071562	-0	Carnitine shuttle (cytosolic)	999.999982071562
1647	MAR02705	0	999.999982071562	Carnitine shuttle (cytosolic)	999.999982071562
1735	MAR02703	-999.999982071562	-0	Carnitine shuttle (mitochondrial)	999.999982071562
1736	MAR02704	0	999.999982071562	Carnitine shuttle (mitochondrial)	999.999982071562
1737	MAR02706	-999.999982071562	-0	Carnitine shuttle (mitochondrial)	999.999982071562
1738	MAR02707	-999.999982071562	-0	Carnitine shuttle (mitochondrial)	999.999982071562
2062	MAR03107	0	999.999982071562	Beta oxidation of even-chain fatty acids (mitochondrial)	999.999982071562
2063	MAR03108	0	999.999982071562	Beta oxidation of even-chain fatty acids (mitochondrial)	999.999982071562
2064	MAR03109	0	999.999982071562	Beta oxidation of even-chain fatty acids (mitochondrial)	999.999982071562
2065	MAR03110	0	999.999982071562	Beta oxidation of even-chain fatty acids (mitochondrial)	999.999982071562
2125	MAR03174	0	999.999982071562	Beta oxidation of odd-chain fatty acids (mitochondrial)	999.999982071562
2126	MAR03175	0	999.999982071562	Beta oxidation of odd-chain fatty acids (mitochondrial)	999.999982071562
2127	MAR03176	0	999.999982071562	Beta oxidation of odd-chain fatty acids (mitochondrial)	999.999982071562
2128	MAR03177	0	999.999982071562	Beta oxidation of odd-chain fatty acids (mitochondrial)	999.999982071562
2182	MAR03218	0	999.999982071562	Beta oxidation of unsaturated fatty acids (n-9) (mitochondrial)	999.999982071562
2183	MAR03219	0	999.999982071562	Beta oxidation of unsaturated fatty acids (n-9) (mitochondrial)	999.999982071562
2184	MAR03220	0	999.999982071562	Beta oxidation of unsaturated fatty acids (n-9) (mitochondrial)	999.999982071562
2185	MAR03221	0	999.999982071562	Beta oxidation of unsaturated fatty acids (n-9) (mitochondrial)	999.999982071562
1118	MAR02315	1.792843766784e-05	1000	Fatty acid biosynthesis (unsaturated)	999.999982071562
1119	MAR02317	1.792843766784e-05	1000	Fatty acid biosynthesis (unsaturated)	999.999982071562
1120	MAR02319	1.792843766784e-05	1000	Fatty acid biosynthesis (unsaturated)	999.999982071562
1121	MAR02321	1.792843766784e-05	1000	Fatty acid biosynthesis (unsaturated)	999.999982071562
1154	MAR02205	1.792843766784e-05	1000	Fatty acid elongation (even-chain)	999.999982071562
1155	MAR02208	1.792843766784e-05	1000	Fatty acid elongation (even-chain)	999.999982071562
1156	MAR02209	1.792843766784e-05	1000	Fatty acid elongation (even-chain)	999.999982071562
1157	MAR02210	1.792843766784e-05	1000	Fatty acid elongation (even-chain)	999.999982071562
1166	MAR02259	1.792843766784e-05	1000	Fatty acid elongation (odd-chain)	999.999982071562
1167	MAR02260	1.792843766784e-05	1000	Fatty acid elongation (odd-chain)	999.999982071562
1168	MAR02261	1.792843766784e-05	1000	Fatty acid elongation (odd-chain)	999.999982071562
1169	MAR02262	1.792843766784e-05	1000	Fatty acid elongation (odd-chain)	999.999982071562
6037	MAR06661	-999.999984729491	-1.60963202233688e-06	Retinol metabolism	999.999983119859
1645	MAR02699	-999.999988047708	-0	Carnitine shuttle (cytosolic)	999.999988047708
1733	MAR02700	-999.999988047708	-0	Carnitine shuttle (mitochondrial)	999.999988047708
1734	MAR02701	0	999.999988047708	Carnitine shuttle (mitochondrial)	999.999988047708
2121	MAR03170	0	999.999988047708	Beta oxidation of odd-chain fatty acids (mitochondrial)	999.999988047708
2122	MAR03171	0	999.999988047708	Beta oxidation of odd-chain fatty acids (mitochondrial)	999.999988047708
2123	MAR03172	0	999.999988047708	Beta oxidation of odd-chain fatty acids (mitochondrial)	999.999988047708
2124	MAR03173	0	999.999988047708	Beta oxidation of odd-chain fatty acids (mitochondrial)	999.999988047708
1170	MAR02263	1.195229177856e-05	1000	Fatty acid elongation (odd-chain)	999.999988047708
1171	MAR02264	1.195229177856e-05	1000	Fatty acid elongation (odd-chain)	999.999988047708
1172	MAR02265	1.195229177856e-05	1000	Fatty acid elongation (odd-chain)	999.999988047708
1173	MAR02266	1.195229177856e-05	1000	Fatty acid elongation (odd-chain)	999.999988047708
3255	MAR04269	1.12790885395953e-05	1000	Nicotinate and nicotinamide metabolism	999.999988720911
3256	MAR04270	0	999.999988720912	Nicotinate and nicotinamide metabolism	999.999988720912
1640	MAR02681	0	999.999994023854	Carnitine shuttle (cytosolic)	999.999994023854
1723	MAR02682	-999.999994023854	-0	Carnitine shuttle (mitochondrial)	999.999994023854
1724	MAR02683	-999.999994023854	-0	Carnitine shuttle (mitochondrial)	999.999994023854
2157	MAR03240	0	999.999994023854	Beta oxidation of unsaturated fatty acids (n-7) (mitochondrial)	999.999994023854
2158	MAR03241	0	999.999994023854	Beta oxidation of unsaturated fatty acids (n-7) (mitochondrial)	999.999994023854
2159	MAR03242	0	999.999994023854	Beta oxidation of unsaturated fatty acids (n-7) (mitochondrial)	999.999994023854
2160	MAR03243	0	999.999994023854	Beta oxidation of unsaturated fatty acids (n-7) (mitochondrial)	999.999994023854
1130	MAR02342	5.97614588928e-06	1000	Fatty acid biosynthesis (unsaturated)	999.999994023854
1131	MAR02343	5.97614588928e-06	1000	Fatty acid biosynthesis (unsaturated)	999.999994023854
1132	MAR02344	5.97614588928e-06	1000	Fatty acid biosynthesis (unsaturated)	999.999994023854
1133	MAR02345	5.97614588928e-06	1000	Fatty acid biosynthesis (unsaturated)	999.999994023854
1922	MAR00605	0	999.999995982918	Acylglycerides metabolism	999.999995982918
1923	MAR00665	0	999.999995982918	Acylglycerides metabolism	999.999995982918
1924	MAR00667	0	999.999995982918	Acylglycerides metabolism	999.999995982918
1926	MAR00669	0	999.999995982918	Acylglycerides metabolism	999.999995982918
1927	MAR00670	0	999.999995982918	Acylglycerides metabolism	999.999995982918
1928	MAR00671	0	999.999995982918	Acylglycerides metabolism	999.999995982918
1929	MAR00672	0	999.999995982918	Acylglycerides metabolism	999.999995982918
2688	MAR00588	0	999.999995982918	Glycerolipid metabolism	999.999995982918
2690	MAR00673	0	999.999995982918	Glycerolipid metabolism	999.999995982918
2691	MAR00674	0	999.999995982918	Glycerolipid metabolism	999.999995982918
2692	MAR00675	0	999.999995982918	Glycerolipid metabolism	999.999995982918
2693	MAR00676	0	999.999995982918	Glycerolipid metabolism	999.999995982918
2695	MAR00678	0	999.999995982918	Glycerolipid metabolism	999.999995982918
2714	MAR00593	0	999.999995982918	Glycerophospholipid metabolism	999.999995982918
2720	MAR00601	0	999.999995982918	Glycerophospholipid metabolism	999.999995982918
2742	MAR00643	0	999.999995982918	Glycerophospholipid metabolism	999.999995982918
2743	MAR00644	0	999.999995982918	Glycerophospholipid metabolism	999.999995982918
2891	MAR07602	0	999.999995982918	Ether lipid metabolism	999.999995982918
2892	MAR07603	0	999.999995982918	Ether lipid metabolism	999.999995982918
2894	MAR07614	0	999.999995982918	Ether lipid metabolism	999.999995982918
2895	MAR07615	0	999.999995982918	Ether lipid metabolism	999.999995982918
2558	MAR00753	-1000	-4.01708155095548e-06	Sphingolipid metabolism	999.999995982918
2711	MAR00590	0	999.999998390368	Glycerophospholipid metabolism	999.999998390368
2717	MAR00598	1.609632e-06	1000	Glycerophospholipid metabolism	999.999998390368
2741	MAR00642	0	999.999998390368	Glycerophospholipid metabolism	999.999998390368
3478	MAR06644	1.60963202233688e-06	1000	Retinol metabolism	999.999998390368
3493	MAR06506	1.609632e-06	1000	Riboflavin metabolism	999.999998390368
3494	MAR06507	0	999.999998390368	Riboflavin metabolism	999.999998390368
3495	MAR06508	1.609632e-06	1000	Riboflavin metabolism	999.999998390368
3496	MAR06509	0	999.999998390368	Riboflavin metabolism	999.999998390368
5106	MAR01690	0	999.999998390368	Vitamin A metabolism	999.999998390368
3	MAR04097	0	1000	Glycolysis / Gluconeogenesis	1000
4	MAR04108	0	1000	Glycolysis / Gluconeogenesis	1000
5	MAR04133	0	1000	Glycolysis / Gluconeogenesis	1000
6	MAR04137	0	1000	Glycolysis / Gluconeogenesis	1000
9	MAR04283	0	1000	Glycolysis / Gluconeogenesis	1000
10	MAR08357	0	1000	Glycolysis / Gluconeogenesis	1000
11	MAR04379	0	1000	Glycolysis / Gluconeogenesis	1000
12	MAR04301	0	1000	Glycolysis / Gluconeogenesis	1000
13	MAR04355	0	1000	Glycolysis / Gluconeogenesis	1000
14	MAR04358	0	1000	Glycolysis / Gluconeogenesis	1000
15	MAR04360	0	1000	Glycolysis / Gluconeogenesis	1000
19	MAR04370	0	1000	Glycolysis / Gluconeogenesis	1000
26	MAR04394	0	1000	Glycolysis / Gluconeogenesis	1000
31	MAR07747	0	1000	Glycolysis / Gluconeogenesis	1000
50	MAR03944	0	1000	Galactose metabolism	1000
52	MAR04130	0	1000	Galactose metabolism	1000
54	MAR04132	0	1000	Galactose metabolism	1000
56	MAR04414	0	1000	Galactose metabolism	1000
64	MAR08767	0	1000	Galactose metabolism	1000
65	MAR04297	0	1000	Fructose and mannose metabolism	1000
66	MAR04315	0	1000	Fructose and mannose metabolism	1000
67	MAR04316	-1000	-0	Fructose and mannose metabolism	1000
68	MAR04319	0	1000	Fructose and mannose metabolism	1000
78	MAR04706	0	1000	Fructose and mannose metabolism	1000
80	MAR04590	0	1000	Pentose and glucuronate interconversions	1000
81	MAR04591	0	1000	Pentose and glucuronate interconversions	1000
84	MAR04595	0	1000	Pentose and glucuronate interconversions	1000
92	MAR01568	0	1000	Pyruvate metabolism	1000
93	MAR03853	0	1000	Pyruvate metabolism	1000
94	MAR03854	0	1000	Pyruvate metabolism	1000
95	MAR03855	0	1000	Pyruvate metabolism	1000
96	MAR03857	0	1000	Pyruvate metabolism	1000
97	MAR03859	0	1000	Pyruvate metabolism	1000
98	MAR04087	0	1000	Pyruvate metabolism	1000
99	MAR04089	0	1000	Pyruvate metabolism	1000
100	MAR04091	0	1000	Pyruvate metabolism	1000
101	MAR04103	0	1000	Pyruvate metabolism	1000
102	MAR04143	0	1000	Pyruvate metabolism	1000
103	MAR04193	0	1000	Pyruvate metabolism	1000
104	MAR08497	0	1000	Pyruvate metabolism	1000
105	MAR08500	0	1000	Pyruvate metabolism	1000
106	MAR08501	0	1000	Pyruvate metabolism	1000
108	MAR08503	0	1000	Pyruvate metabolism	1000
109	MAR08504	0	1000	Pyruvate metabolism	1000
110	MAR08506	0	1000	Pyruvate metabolism	1000
111	MAR08507	0	1000	Pyruvate metabolism	1000
112	MAR08508	0	1000	Pyruvate metabolism	1000
113	MAR08509	0	1000	Pyruvate metabolism	1000
114	MAR08511	0	1000	Pyruvate metabolism	1000
115	MAR08514	0	1000	Pyruvate metabolism	1000
116	MAR08516	0	1000	Pyruvate metabolism	1000
118	MAR00153	0	1000	Propanoate metabolism	1000
122	MAR04331	-1000	-0	Propanoate metabolism	1000
123	MAR04459	0	1000	Propanoate metabolism	1000
135	MAR04052	0	1000	Pentose phosphate pathway	1000
142	MAR04398	0	1000	Pentose phosphate pathway	1000
145	MAR04474	0	1000	Pentose phosphate pathway	1000
153	MAR04625	0	1000	Pentose phosphate pathway	1000
156	MAR08074	0	1000	Pentose phosphate pathway	1000
158	MAR03998	0	1000	Purine metabolism	1000
159	MAR04000	0	1000	Purine metabolism	1000
162	MAR04010	0	1000	Purine metabolism	1000
164	MAR04082	0	1000	Purine metabolism	1000
165	MAR04012	0	1000	Purine metabolism	1000
166	MAR04014	0	1000	Purine metabolism	1000
170	MAR04040	0	1000	Purine metabolism	1000
172	MAR04046	0	1000	Purine metabolism	1000
178	MAR04135	0	1000	Purine metabolism	1000
180	MAR04171	0	1000	Purine metabolism	1000
183	MAR04417	0	1000	Purine metabolism	1000
185	MAR04419	0	1000	Purine metabolism	1000
186	MAR04421	0	1000	Purine metabolism	1000
187	MAR04449	0	1000	Purine metabolism	1000
189	MAR04451	0	1000	Purine metabolism	1000
191	MAR04453	0	1000	Purine metabolism	1000
195	MAR04486	0	1000	Purine metabolism	1000
196	MAR04487	0	1000	Purine metabolism	1000
197	MAR04488	0	1000	Purine metabolism	1000
198	MAR04489	0	1000	Purine metabolism	1000
203	MAR04519	0	1000	Purine metabolism	1000
204	MAR04520	0	1000	Purine metabolism	1000
205	MAR04573	0	1000	Purine metabolism	1000
207	MAR04600	0	1000	Purine metabolism	1000
208	MAR04602	0	1000	Purine metabolism	1000
214	MAR04617	0	1000	Purine metabolism	1000
216	MAR04619	0	1000	Purine metabolism	1000
218	MAR04632	0	1000	Purine metabolism	1000
219	MAR04646	0	1000	Purine metabolism	1000
221	MAR04649	0	1000	Purine metabolism	1000
224	MAR04663	0	1000	Purine metabolism	1000
225	MAR04664	0	1000	Purine metabolism	1000
228	MAR04705	0	1000	Purine metabolism	1000
237	MAR05301	0	1000	Purine metabolism	1000
247	MAR04420	0	1000	Purine metabolism	1000
249	MAR04572	0	1000	Purine metabolism	1000
255	MAR04675	0	1000	Pyrimidine metabolism	1000
261	MAR03969	0	1000	Pyrimidine metabolism	1000
262	MAR03970	0	1000	Pyrimidine metabolism	1000
264	MAR04032	0	1000	Pyrimidine metabolism	1000
268	MAR04056	0	1000	Pyrimidine metabolism	1000
271	MAR04127	0	1000	Pyrimidine metabolism	1000
272	MAR04177	0	1000	Pyrimidine metabolism	1000
274	MAR04182	0	1000	Pyrimidine metabolism	1000
275	MAR04194	0	1000	Pyrimidine metabolism	1000
276	MAR04210	0	1000	Pyrimidine metabolism	1000
278	MAR04343	0	1000	Pyrimidine metabolism	1000
284	MAR04484	0	1000	Pyrimidine metabolism	1000
285	MAR04485	-1000	-0	Pyrimidine metabolism	1000
286	MAR04510	0	1000	Pyrimidine metabolism	1000
288	MAR04513	0	1000	Pyrimidine metabolism	1000
292	MAR04580	0	1000	Pyrimidine metabolism	1000
296	MAR04642	0	1000	Pyrimidine metabolism	1000
299	MAR04676	0	1000	Pyrimidine metabolism	1000
300	MAR05299	0	1000	Pyrimidine metabolism	1000
301	MAR05352	0	1000	Pyrimidine metabolism	1000
304	MAR06621	0	1000	Pyrimidine metabolism	1000
306	MAR06623	0	1000	Pyrimidine metabolism	1000
307	MAR06624	0	1000	Pyrimidine metabolism	1000
309	MAR08072	0	1000	Pyrimidine metabolism	1000
310	MAR03965	0	1000	Nucleotide metabolism	1000
315	MAR04054	0	1000	Nucleotide metabolism	1000
316	MAR04083	0	1000	Nucleotide metabolism	1000
318	MAR04180	0	1000	Nucleotide metabolism	1000
319	MAR04185	0	1000	Nucleotide metabolism	1000
320	MAR04186	0	1000	Nucleotide metabolism	1000
322	MAR04483	0	1000	Nucleotide metabolism	1000
324	MAR04516	0	1000	Nucleotide metabolism	1000
326	MAR04633	0	1000	Nucleotide metabolism	1000
328	MAR04641	0	1000	Nucleotide metabolism	1000
331	MAR06625	0	1000	Nucleotide metabolism	1000
332	MAR06626	0	1000	Nucleotide metabolism	1000
338	MAR07713	0	1000	Nucleotide metabolism	1000
339	MAR07716	0	1000	Nucleotide metabolism	1000
340	MAR07717	0	1000	Nucleotide metabolism	1000
341	MAR07721	0	1000	Nucleotide metabolism	1000
342	MAR07725	0	1000	Nucleotide metabolism	1000
343	MAR07728	0	1000	Nucleotide metabolism	1000
357	MAR07875	0	1000	Nucleotide metabolism	1000
364	MAR07883	0	1000	Nucleotide metabolism	1000
371	MAR07890	0	1000	Nucleotide metabolism	1000
410	MAR08482	0	1000	Nucleotide metabolism	1000
421	MAR03822	0	1000	Alanine, aspartate and glutamate metabolism	1000
422	MAR03827	-1000	-0	Alanine, aspartate and glutamate metabolism	1000
424	MAR03831	0	1000	Alanine, aspartate and glutamate metabolism	1000
429	MAR03890	0	1000	Alanine, aspartate and glutamate metabolism	1000
431	MAR09802	0	1000	Alanine, aspartate and glutamate metabolism	1000
432	MAR04109	0	1000	Alanine, aspartate and glutamate metabolism	1000
433	MAR04114	0	1000	Alanine, aspartate and glutamate metabolism	1000
436	MAR04196	0	1000	Alanine, aspartate and glutamate metabolism	1000
447	MAR03820	-1000	-0	Arginine and proline metabolism	1000
451	MAR03895	0	1000	Arginine and proline metabolism	1000
452	MAR03897	0	1000	Arginine and proline metabolism	1000
453	MAR03956	0	1000	Arginine and proline metabolism	1000
458	MAR04422	0	1000	Arginine and proline metabolism	1000
468	MAR04784	0	1000	Arginine and proline metabolism	1000
469	MAR04785	0	1000	Arginine and proline metabolism	1000
481	MAR08096	-1000	-0	Arginine and proline metabolism	1000
482	MAR08097	0	1000	Arginine and proline metabolism	1000
493	MAR00457	0	1000	Glycine, serine and threonine metabolism	1000
496	MAR03752	0	1000	Glycine, serine and threonine metabolism	1000
507	MAR03856	0	1000	Glycine, serine and threonine metabolism	1000
508	MAR03883	0	1000	Glycine, serine and threonine metabolism	1000
509	MAR03939	-1000	-0	Glycine, serine and threonine metabolism	1000
510	MAR03974	0	1000	Glycine, serine and threonine metabolism	1000
511	MAR04198	0	1000	Glycine, serine and threonine metabolism	1000
512	MAR04200	0	1000	Glycine, serine and threonine metabolism	1000
520	MAR04742	0	1000	Glycine, serine and threonine metabolism	1000
525	MAR07702	-1000	-0	Glycine, serine and threonine metabolism	1000
533	MAR05338	0	1000	Histidine metabolism	1000
534	MAR05339	0	1000	Histidine metabolism	1000
569	MAR04683	0	1000	Tyrosine metabolism	1000
570	MAR04685	0	1000	Tyrosine metabolism	1000
571	MAR04686	0	1000	Tyrosine metabolism	1000
572	MAR04687	0	1000	Tyrosine metabolism	1000
576	MAR07701	0	1000	Tyrosine metabolism	1000
655	MAR06817	-1000	-0	Phenylalanine, tyrosine and tryptophan biosynthesis	1000
656	MAR06829	0	1000	Phenylalanine, tyrosine and tryptophan biosynthesis	1000
657	MAR06831	0	1000	Phenylalanine, tyrosine and tryptophan biosynthesis	1000
658	MAR06838	0	1000	Phenylalanine, tyrosine and tryptophan biosynthesis	1000
659	MAR06839	0	1000	Phenylalanine, tyrosine and tryptophan biosynthesis	1000
660	MAR06844	0	1000	Phenylalanine, tyrosine and tryptophan biosynthesis	1000
661	MAR06845	0	1000	Phenylalanine, tyrosine and tryptophan biosynthesis	1000
662	MAR06850	0	1000	Phenylalanine, tyrosine and tryptophan biosynthesis	1000
663	MAR06851	0	1000	Phenylalanine, tyrosine and tryptophan biosynthesis	1000
677	MAR04302	0	1000	Cysteine and methionine metabolism	1000
725	MAR03751	0	1000	Valine, leucine, and isoleucine metabolism	1000
749	MAR04528	0	1000	Amino sugar and nucleotide sugar metabolism	1000
750	MAR04529	0	1000	Amino sugar and nucleotide sugar metabolism	1000
751	MAR04530	0	1000	Amino sugar and nucleotide sugar metabolism	1000
758	MAR08373	-1000	-0	Amino sugar and nucleotide sugar metabolism	1000
870	MAR05407	0	1000	Miscellaneous	1000
873	MAR04084	0	1000	Sulfur metabolism	1000
874	MAR04187	0	1000	Sulfur metabolism	1000
898	MAR04465	0	1000	Tricarboxylic acid cycle and glyoxylate/dicarboxylate metabolism	1000
911	MAR08772	0	1000	Tricarboxylic acid cycle and glyoxylate/dicarboxylate metabolism	1000
912	MAR08773	0	1000	Tricarboxylic acid cycle and glyoxylate/dicarboxylate metabolism	1000
913	MAR08775	0	1000	Tricarboxylic acid cycle and glyoxylate/dicarboxylate metabolism	1000
917	MAR08780	0	1000	Tricarboxylic acid cycle and glyoxylate/dicarboxylate metabolism	1000
918	MAR08782	0	1000	Tricarboxylic acid cycle and glyoxylate/dicarboxylate metabolism	1000
920	MAR03977	0	1000	Oxidative phosphorylation	1000
925	MAR06916	0	1000	Oxidative phosphorylation	1000
926	MAR06918	0	1000	Oxidative phosphorylation	1000
927	MAR06921	0	1000	Oxidative phosphorylation	1000
942	MAR00192	-1000	-0	Fatty acid activation (cytosolic)	1000
943	MAR00196	-1000	-0	Fatty acid activation (cytosolic)	1000
944	MAR00200	0	1000	Fatty acid activation (cytosolic)	1000
945	MAR00204	0	1000	Fatty acid activation (cytosolic)	1000
946	MAR00209	-1000	-0	Fatty acid activation (cytosolic)	1000
947	MAR00213	-1000	-0	Fatty acid activation (cytosolic)	1000
948	MAR00217	-1000	-0	Fatty acid activation (cytosolic)	1000
950	MAR00233	-1000	-0	Fatty acid activation (cytosolic)	1000
952	MAR00241	0	1000	Fatty acid activation (cytosolic)	1000
953	MAR00245	-1000	-0	Fatty acid activation (cytosolic)	1000
954	MAR00249	-1000	-0	Fatty acid activation (cytosolic)	1000
955	MAR00255	0	1000	Fatty acid activation (cytosolic)	1000
956	MAR00259	-1000	-0	Fatty acid activation (cytosolic)	1000
957	MAR00263	0	1000	Fatty acid activation (cytosolic)	1000
960	MAR00275	0	1000	Fatty acid activation (cytosolic)	1000
961	MAR00279	-1000	-0	Fatty acid activation (cytosolic)	1000
962	MAR00283	-1000	-0	Fatty acid activation (cytosolic)	1000
963	MAR00289	0	1000	Fatty acid activation (cytosolic)	1000
964	MAR00293	-1000	-0	Fatty acid activation (cytosolic)	1000
965	MAR00297	0	1000	Fatty acid activation (cytosolic)	1000
966	MAR00301	-1000	-0	Fatty acid activation (cytosolic)	1000
967	MAR00305	-1000	-0	Fatty acid activation (cytosolic)	1000
968	MAR00309	-1000	-0	Fatty acid activation (cytosolic)	1000
969	MAR00313	-1000	-0	Fatty acid activation (cytosolic)	1000
970	MAR00319	-1000	-0	Fatty acid activation (cytosolic)	1000
971	MAR00323	-1000	-0	Fatty acid activation (cytosolic)	1000
972	MAR00327	-1000	-0	Fatty acid activation (cytosolic)	1000
973	MAR00331	-1000	-0	Fatty acid activation (cytosolic)	1000
974	MAR00337	-1000	-0	Fatty acid activation (cytosolic)	1000
975	MAR00341	-1000	-0	Fatty acid activation (cytosolic)	1000
976	MAR00345	-1000	-0	Fatty acid activation (cytosolic)	1000
978	MAR00353	-1000	-0	Fatty acid activation (cytosolic)	1000
979	MAR00357	-1000	-0	Fatty acid activation (cytosolic)	1000
981	MAR00365	-1000	-0	Fatty acid activation (cytosolic)	1000
982	MAR00369	0	1000	Fatty acid activation (cytosolic)	1000
983	MAR00373	0	1000	Fatty acid activation (cytosolic)	1000
984	MAR00377	-1000	-0	Fatty acid activation (cytosolic)	1000
985	MAR00381	0	1000	Fatty acid activation (cytosolic)	1000
986	MAR00385	0	1000	Fatty acid activation (cytosolic)	1000
987	MAR00389	0	1000	Fatty acid activation (cytosolic)	1000
988	MAR00393	0	1000	Fatty acid activation (cytosolic)	1000
989	MAR00397	-1000	-0	Fatty acid activation (cytosolic)	1000
990	MAR00401	-1000	-0	Fatty acid activation (cytosolic)	1000
993	MAR00413	-1000	-0	Fatty acid activation (cytosolic)	1000
994	MAR00417	0	1000	Fatty acid activation (cytosolic)	1000
995	MAR00421	0	1000	Fatty acid activation (cytosolic)	1000
996	MAR00425	0	1000	Fatty acid activation (cytosolic)	1000
997	MAR00429	0	1000	Fatty acid activation (cytosolic)	1000
998	MAR00433	0	1000	Fatty acid activation (cytosolic)	1000
999	MAR00437	-1000	-0	Fatty acid activation (cytosolic)	1000
1076	MAR02174	0	1000	Fatty acid biosynthesis (even-chain)	1000
1083	MAR04156	0	1000	Fatty acid biosynthesis (even-chain)	1000
1146	MAR02190	0	1000	Fatty acid elongation (even-chain)	1000
1147	MAR02191	0	1000	Fatty acid elongation (even-chain)	1000
1148	MAR02193	0	1000	Fatty acid elongation (even-chain)	1000
1149	MAR02194	0	1000	Fatty acid elongation (even-chain)	1000
1213	MAR02475	0	1000	Omega-3 fatty acid metabolism	1000
1214	MAR02478	0	1000	Omega-3 fatty acid metabolism	1000
1215	MAR02480	0	1000	Omega-3 fatty acid metabolism	1000
1216	MAR02482	0	1000	Omega-3 fatty acid metabolism	1000
1278	MAR02371	0	1000	Omega-6 fatty acid metabolism	1000
1279	MAR02374	0	1000	Omega-6 fatty acid metabolism	1000
1280	MAR02376	0	1000	Omega-6 fatty acid metabolism	1000
1281	MAR02378	0	1000	Omega-6 fatty acid metabolism	1000
1486	MAR01232	0	1000	Leukotriene metabolism	1000
1487	MAR01233	0	1000	Leukotriene metabolism	1000
1513	MAR01264	-1000	-0	Leukotriene metabolism	1000
1515	MAR01266	-1000	-0	Leukotriene metabolism	1000
1527	MAR01281	0	1000	Leukotriene metabolism	1000
1528	MAR01282	0	1000	Leukotriene metabolism	1000
1553	MAR00154	0	1000	Acyl-CoA hydrolysis	1000
1554	MAR00189	0	1000	Acyl-CoA hydrolysis	1000
1555	MAR00193	0	1000	Acyl-CoA hydrolysis	1000
1556	MAR00197	0	1000	Acyl-CoA hydrolysis	1000
1557	MAR00201	0	1000	Acyl-CoA hydrolysis	1000
1558	MAR00206	0	1000	Acyl-CoA hydrolysis	1000
1559	MAR00210	0	1000	Acyl-CoA hydrolysis	1000
1560	MAR00214	0	1000	Acyl-CoA hydrolysis	1000
1561	MAR00223	0	1000	Acyl-CoA hydrolysis	1000
1562	MAR00230	0	1000	Acyl-CoA hydrolysis	1000
1563	MAR00234	0	1000	Acyl-CoA hydrolysis	1000
1565	MAR00242	0	1000	Acyl-CoA hydrolysis	1000
1566	MAR00246	0	1000	Acyl-CoA hydrolysis	1000
1567	MAR00250	0	1000	Acyl-CoA hydrolysis	1000
1568	MAR00256	0	1000	Acyl-CoA hydrolysis	1000
1569	MAR00260	0	1000	Acyl-CoA hydrolysis	1000
1570	MAR00264	0	1000	Acyl-CoA hydrolysis	1000
1571	MAR00268	0	1000	Acyl-CoA hydrolysis	1000
1573	MAR00276	0	1000	Acyl-CoA hydrolysis	1000
1574	MAR00280	0	1000	Acyl-CoA hydrolysis	1000
1575	MAR00284	0	1000	Acyl-CoA hydrolysis	1000
1576	MAR00290	0	1000	Acyl-CoA hydrolysis	1000
1577	MAR00294	0	1000	Acyl-CoA hydrolysis	1000
1578	MAR00298	0	1000	Acyl-CoA hydrolysis	1000
1579	MAR00302	0	1000	Acyl-CoA hydrolysis	1000
1580	MAR00306	0	1000	Acyl-CoA hydrolysis	1000
1581	MAR00310	0	1000	Acyl-CoA hydrolysis	1000
1582	MAR00314	0	1000	Acyl-CoA hydrolysis	1000
1583	MAR00320	0	1000	Acyl-CoA hydrolysis	1000
1584	MAR00324	0	1000	Acyl-CoA hydrolysis	1000
1585	MAR00328	0	1000	Acyl-CoA hydrolysis	1000
1586	MAR00332	0	1000	Acyl-CoA hydrolysis	1000
1587	MAR00338	0	1000	Acyl-CoA hydrolysis	1000
1588	MAR00342	0	1000	Acyl-CoA hydrolysis	1000
1589	MAR00346	0	1000	Acyl-CoA hydrolysis	1000
1591	MAR00354	0	1000	Acyl-CoA hydrolysis	1000
1592	MAR00358	0	1000	Acyl-CoA hydrolysis	1000
1593	MAR00362	0	1000	Acyl-CoA hydrolysis	1000
1594	MAR00366	0	1000	Acyl-CoA hydrolysis	1000
1595	MAR00370	0	1000	Acyl-CoA hydrolysis	1000
1596	MAR00374	0	1000	Acyl-CoA hydrolysis	1000
1597	MAR00378	0	1000	Acyl-CoA hydrolysis	1000
1598	MAR00382	0	1000	Acyl-CoA hydrolysis	1000
1599	MAR00386	0	1000	Acyl-CoA hydrolysis	1000
1600	MAR00390	0	1000	Acyl-CoA hydrolysis	1000
1601	MAR00394	0	1000	Acyl-CoA hydrolysis	1000
1602	MAR00398	0	1000	Acyl-CoA hydrolysis	1000
1603	MAR00402	0	1000	Acyl-CoA hydrolysis	1000
1604	MAR00406	0	1000	Acyl-CoA hydrolysis	1000
1605	MAR00410	0	1000	Acyl-CoA hydrolysis	1000
1606	MAR00414	0	1000	Acyl-CoA hydrolysis	1000
1607	MAR00418	0	1000	Acyl-CoA hydrolysis	1000
1608	MAR00422	0	1000	Acyl-CoA hydrolysis	1000
1609	MAR00426	0	1000	Acyl-CoA hydrolysis	1000
1610	MAR00430	0	1000	Acyl-CoA hydrolysis	1000
1611	MAR00434	0	1000	Acyl-CoA hydrolysis	1000
1612	MAR00438	0	1000	Acyl-CoA hydrolysis	1000
1651	MAR02717	0	1000	Carnitine shuttle (cytosolic)	1000
1660	MAR02752	-1000	-0	Carnitine shuttle (cytosolic)	1000
1673	MAR02592	0	1000	Carnitine shuttle (mitochondrial)	1000
1746	MAR02719	-1000	-0	Carnitine shuttle (mitochondrial)	1000
1764	MAR02754	0	1000	Carnitine shuttle (mitochondrial)	1000
1921	MAR00604	0	1000	Acylglycerides metabolism	1000
2013	MAR03364	0	1000	Beta oxidation of unsaturated fatty acids (n-9) (peroxisomal)	1000
2017	MAR03369	0	1000	Beta oxidation of unsaturated fatty acids (n-9) (peroxisomal)	1000
2043	MAR03301	0	1000	Beta oxidation of di-unsaturated fatty acids (n-6) (peroxisomal)	1000
2047	MAR03306	0	1000	Beta oxidation of di-unsaturated fatty acids (n-6) (peroxisomal)	1000
2051	MAR03311	0	1000	Beta oxidation of di-unsaturated fatty acids (n-6) (peroxisomal)	1000
2070	MAR03115	0	1000	Beta oxidation of even-chain fatty acids (mitochondrial)	1000
2071	MAR03116	0	1000	Beta oxidation of even-chain fatty acids (mitochondrial)	1000
2072	MAR03117	0	1000	Beta oxidation of even-chain fatty acids (mitochondrial)	1000
2073	MAR03118	0	1000	Beta oxidation of even-chain fatty acids (mitochondrial)	1000
2074	MAR03121	0	1000	Beta oxidation of even-chain fatty acids (mitochondrial)	1000
2078	MAR03128	0	1000	Beta oxidation of even-chain fatty acids (mitochondrial)	1000
2082	MAR03135	0	1000	Beta oxidation of even-chain fatty acids (mitochondrial)	1000
2086	MAR03142	0	1000	Beta oxidation of even-chain fatty acids (mitochondrial)	1000
2090	MAR03149	0	1000	Beta oxidation of even-chain fatty acids (mitochondrial)	1000
2094	MAR03156	0	1000	Beta oxidation of even-chain fatty acids (mitochondrial)	1000
2268	MAR01920	0	1000	Steroid metabolism	1000
2290	MAR07976	0	1000	Steroid metabolism	1000
2293	MAR01952	0	1000	Androgen metabolism	1000
2294	MAR01953	0	1000	Androgen metabolism	1000
2295	MAR01962	0	1000	Androgen metabolism	1000
2296	MAR01963	0	1000	Androgen metabolism	1000
2297	MAR01969	0	1000	Androgen metabolism	1000
2373	MAR02037	0	1000	Estrogen metabolism	1000
2374	MAR02038	0	1000	Estrogen metabolism	1000
2554	MAR00744	0	1000	Sphingolipid metabolism	1000
2555	MAR00746	0	1000	Sphingolipid metabolism	1000
2556	MAR00748	0	1000	Sphingolipid metabolism	1000
2557	MAR00750	0	1000	Sphingolipid metabolism	1000
2560	MAR00758	0	1000	Sphingolipid metabolism	1000
2561	MAR00760	0	1000	Sphingolipid metabolism	1000
2566	MAR00767	0	1000	Sphingolipid metabolism	1000
2567	MAR00773	0	1000	Sphingolipid metabolism	1000
2568	MAR00775	0	1000	Sphingolipid metabolism	1000
2569	MAR00779	0	1000	Sphingolipid metabolism	1000
2570	MAR00781	0	1000	Sphingolipid metabolism	1000
2609	MAR08219	0	1000	Sphingolipid metabolism	1000
2689	MAR00596	0	1000	Glycerolipid metabolism	1000
2700	MAR00479	0	1000	Glycerophospholipid metabolism	1000
2702	MAR00483	0	1000	Glycerophospholipid metabolism	1000
2710	MAR00589	0	1000	Glycerophospholipid metabolism	1000
2712	MAR00591	0	1000	Glycerophospholipid metabolism	1000
2716	MAR00597	0	1000	Glycerophospholipid metabolism	1000
2718	MAR00599	0	1000	Glycerophospholipid metabolism	1000
2725	MAR00614	0	1000	Glycerophospholipid metabolism	1000
2728	MAR00622	0	1000	Glycerophospholipid metabolism	1000
2730	MAR00625	0	1000	Glycerophospholipid metabolism	1000
2732	MAR00629	0	1000	Glycerophospholipid metabolism	1000
2734	MAR00632	0	1000	Glycerophospholipid metabolism	1000
2738	MAR00636	0	1000	Glycerophospholipid metabolism	1000
2739	MAR00638	0	1000	Glycerophospholipid metabolism	1000
2746	MAR00648	0	1000	Glycerophospholipid metabolism	1000
2747	MAR00651	0	1000	Glycerophospholipid metabolism	1000
2751	MAR00660	0	1000	Glycerophospholipid metabolism	1000
2755	MAR07611	0	1000	Glycerophospholipid metabolism	1000
2756	MAR07613	0	1000	Glycerophospholipid metabolism	1000
2759	MAR08518	0	1000	Glycerophospholipid metabolism	1000
2760	MAR08521	0	1000	Glycerophospholipid metabolism	1000
2784	MAR00801	0	1000	Glycosphingolipid biosynthesis-globo series	1000
2785	MAR00803	0	1000	Glycosphingolipid biosynthesis-globo series	1000
2818	MAR00794	0	1000	Glycosphingolipid metabolism	1000
3170	MAR01659	0	1000	Bile acid biosynthesis	1000
3191	MAR01718	0	1000	Bile acid biosynthesis	1000
3192	MAR01726	-1000	-0	Bile acid biosynthesis	1000
3212	MAR01868	0	1000	Bile acid recycling	1000
3213	MAR01870	0	1000	Bile acid recycling	1000
3214	MAR01872	0	1000	Bile acid recycling	1000
3215	MAR01874	0	1000	Bile acid recycling	1000
3243	MAR04252	0	1000	Nicotinate and nicotinamide metabolism	1000
3244	MAR04253	0	1000	Nicotinate and nicotinamide metabolism	1000
3245	MAR04254	0	1000	Nicotinate and nicotinamide metabolism	1000
3246	MAR04255	0	1000	Nicotinate and nicotinamide metabolism	1000
3247	MAR04257	0	1000	Nicotinate and nicotinamide metabolism	1000
3252	MAR04264	0	1000	Nicotinate and nicotinamide metabolism	1000
3253	MAR04265	0	1000	Nicotinate and nicotinamide metabolism	1000
3260	MAR04662	0	1000	Nicotinate and nicotinamide metabolism	1000
3267	MAR03871	0	1000	Pantothenate and CoA biosynthesis	1000
3269	MAR04498	0	1000	Pantothenate and CoA biosynthesis	1000
3270	MAR04500	0	1000	Pantothenate and CoA biosynthesis	1000
3278	MAR04727	0	1000	Pantothenate and CoA biosynthesis	1000
3281	MAR04732	0	1000	Pantothenate and CoA biosynthesis	1000
3288	MAR06542	0	1000	Inositol phosphate metabolism	1000
3289	MAR06543	0	1000	Inositol phosphate metabolism	1000
3290	MAR06544	0	1000	Inositol phosphate metabolism	1000
3291	MAR06545	0	1000	Inositol phosphate metabolism	1000
3292	MAR06546	0	1000	Inositol phosphate metabolism	1000
3293	MAR06547	0	1000	Inositol phosphate metabolism	1000
3294	MAR06548	0	1000	Inositol phosphate metabolism	1000
3295	MAR06549	0	1000	Inositol phosphate metabolism	1000
3296	MAR06550	0	1000	Inositol phosphate metabolism	1000
3297	MAR06551	0	1000	Inositol phosphate metabolism	1000
3298	MAR06552	0	1000	Inositol phosphate metabolism	1000
3299	MAR06553	0	1000	Inositol phosphate metabolism	1000
3300	MAR06554	0	1000	Inositol phosphate metabolism	1000
3301	MAR06555	0	1000	Inositol phosphate metabolism	1000
3302	MAR06556	0	1000	Inositol phosphate metabolism	1000
3303	MAR06557	0	1000	Inositol phosphate metabolism	1000
3304	MAR06558	0	1000	Inositol phosphate metabolism	1000
3309	MAR06563	0	1000	Inositol phosphate metabolism	1000
3310	MAR06564	0	1000	Inositol phosphate metabolism	1000
3311	MAR06565	0	1000	Inositol phosphate metabolism	1000
3312	MAR06566	0	1000	Inositol phosphate metabolism	1000
3317	MAR06571	0	1000	Inositol phosphate metabolism	1000
3318	MAR06572	0	1000	Inositol phosphate metabolism	1000
3320	MAR06574	0	1000	Inositol phosphate metabolism	1000
3321	MAR06576	0	1000	Inositol phosphate metabolism	1000
3322	MAR06579	0	1000	Inositol phosphate metabolism	1000
3325	MAR06583	0	1000	Inositol phosphate metabolism	1000
3328	MAR06587	0	1000	Inositol phosphate metabolism	1000
3329	MAR06591	0	1000	Inositol phosphate metabolism	1000
3330	MAR06592	0	1000	Inositol phosphate metabolism	1000
3331	MAR06595	0	1000	Inositol phosphate metabolism	1000
3332	MAR07652	0	1000	Inositol phosphate metabolism	1000
3334	MAR07655	0	1000	Inositol phosphate metabolism	1000
3335	MAR07656	0	1000	Inositol phosphate metabolism	1000
3349	MAR08813	0	1000	Inositol phosphate metabolism	1000
3351	MAR08815	0	1000	Inositol phosphate metabolism	1000
3358	MAR08824	0	1000	Inositol phosphate metabolism	1000
3363	MAR08835	0	1000	Inositol phosphate metabolism	1000
3369	MAR04336	0	1000	Folate metabolism	1000
3375	MAR04446	0	1000	Folate metabolism	1000
3376	MAR04448	0	1000	Folate metabolism	1000
3420	MAR07661	0	1000	Biotin metabolism	1000
3423	MAR07668	0	1000	Biotin metabolism	1000
3424	MAR07669	0	1000	Biotin metabolism	1000
3425	MAR07670	0	1000	Biotin metabolism	1000
3426	MAR07671	0	1000	Biotin metabolism	1000
3427	MAR07672	0	1000	Biotin metabolism	1000
3428	MAR07673	0	1000	Biotin metabolism	1000
3433	MAR04166	0	1000	Biopterin metabolism	1000
3434	MAR04167	0	1000	Biopterin metabolism	1000
3457	MAR04657	0	1000	Porphyrin metabolism	1000
3506	MAR04206	0	1000	Thiamine metabolism	1000
3507	MAR04207	0	1000	Thiamine metabolism	1000
3513	MAR04064	0	1000	Vitamin B6 metabolism	1000
3514	MAR04065	0	1000	Vitamin B6 metabolism	1000
3515	MAR04066	0	1000	Vitamin B6 metabolism	1000
3516	MAR04067	0	1000	Vitamin B6 metabolism	1000
3517	MAR04068	0	1000	Vitamin B6 metabolism	1000
3522	MAR08724	0	1000	Vitamin B6 metabolism	1000
3523	MAR08725	0	1000	Vitamin B6 metabolism	1000
3637	MAR03955	0	1000	Miscellaneous	1000
3648	MAR09493	0	1000	Isolated	1000
3649	MAR09494	0	1000	Isolated	1000
3650	MAR09516	0	1000	Isolated	1000
3651	MAR09517	0	1000	Isolated	1000
4906	MAR00031	0	1000	Pool reactions	1000
4907	MAR00032	0	1000	Pool reactions	1000
4934	MAR00101	0	1000	Cholesterol metabolism	1000
4952	MAR00121	0	1000	Glycerophospholipid metabolism	1000
4989	MAR00443	0	1000	Cholesterol metabolism	1000
4990	MAR00445	0	1000	Cholesterol metabolism	1000
4995	MAR00562	0	1000	Fatty acid oxidation	1000
4996	MAR00563	0	1000	Fatty acid oxidation	1000
5012	MAR00776	0	1000	Fatty acid oxidation	1000
5025	MAR00874	0	1000	Fatty acid oxidation	1000
5027	MAR00922	0	1000	Fatty acid oxidation	1000
5049	MAR01169	0	1000	Glycolysis / Gluconeogenesis	1000
5110	MAR01715	0	1000	Cholesterol metabolism	1000
5133	MAR02026	-1000	-0	Cholesterol metabolism	1000
5134	MAR02027	-1000	-0	Cysteine and methionine metabolism	1000
5136	MAR02035	0	1000	Fatty acid oxidation	1000
5144	MAR02147	-1000	-0	Cholesterol metabolism	1000
5149	MAR02185	0	1000	Fatty acid biosynthesis	1000
5151	MAR02188	-1000	-0	Miscellaneous	1000
5152	MAR02189	0	1000	Miscellaneous	1000
5153	MAR02192	-1000	-0	Miscellaneous	1000
5154	MAR02195	0	1000	Miscellaneous	1000
5155	MAR02196	-1000	-0	Miscellaneous	1000
5156	MAR02197	0	1000	Miscellaneous	1000
5158	MAR02199	0	1000	Cholesterol metabolism	1000
5160	MAR02206	-1000	-0	Cholesterol metabolism	1000
5179	MAR02337	-1000	-0	Cholesterol metabolism	1000
5180	MAR02339	0	1000	Cholesterol metabolism	1000
5182	MAR02352	0	1000	Miscellaneous	1000
5183	MAR02357	0	1000	Miscellaneous	1000
5184	MAR02358	0	1000	Miscellaneous	1000
5186	MAR02367	0	1000	Fatty acid oxidation	1000
5187	MAR02369	0	1000	Fatty acid oxidation	1000
5188	MAR02370	0	1000	Fatty acid oxidation	1000
5189	MAR02372	0	1000	Fatty acid oxidation	1000
5190	MAR02373	0	1000	Fatty acid oxidation	1000
5206	MAR02781	0	1000	Phosphatidylinositol phosphate metabolism	1000
5207	MAR02804	-750	250	Fatty acid oxidation	1000
5208	MAR02808	-750	250	Fatty acid oxidation	1000
5209	MAR02810	-750	250	Fatty acid oxidation	1000
5219	MAR03303	0	1000	Phosphatidylinositol phosphate metabolism	1000
5287	MAR03846	-1000	-0	Eicosanoid metabolism	1000
5289	MAR03874	-1000	-0	Eicosanoid metabolism	1000
5539	MAR08274	0	1000	Pyrimidine metabolism	1000
5623	MAR11394	0	1000	Propanoate metabolism	1000
5803	MAR12020	0	1000	Tyrosine metabolism	1000
5804	MAR12021	0	1000	Tyrosine metabolism	1000
5805	MAR12022	-1000	-0	Tyrosine metabolism	1000
5907	MAR12344	0	1000	Drug metabolism	1000
5908	MAR12345	-1000	-0	Drug metabolism	1000
5909	MAR12350	0	1000	Drug metabolism	1000
5910	MAR12351	-1000	-0	Drug metabolism	1000
5913	MAR12373	0	1000	Drug metabolism	1000
5914	MAR12374	-1000	-0	Drug metabolism	1000
5915	MAR12376	0	1000	Drug metabolism	1000
5916	MAR12377	-1000	-0	Drug metabolism	1000
5917	MAR12383	0	1000	Drug metabolism	1000
5918	MAR12384	-1000	-0	Drug metabolism	1000
5919	MAR12394	0	1000	Drug metabolism	1000
5920	MAR12395	-1000	-0	Drug metabolism	1000
5921	MAR12399	0	1000	Drug metabolism	1000
5922	MAR12400	-1000	-0	Drug metabolism	1000
5923	MAR12407	0	1000	Drug metabolism	1000
5924	MAR12408	-1000	-0	Drug metabolism	1000
5925	MAR12410	0	1000	Drug metabolism	1000
5926	MAR12411	-1000	-0	Drug metabolism	1000
5927	MAR12428	0	1000	Drug metabolism	1000
5928	MAR12429	-1000	-0	Drug metabolism	1000
5929	MAR12458	0	1000	Drug metabolism	1000
5930	MAR12459	-1000	-0	Drug metabolism	1000
5931	MAR12464	0	1000	Drug metabolism	1000
5932	MAR12465	0	1000	Drug metabolism	1000
5933	MAR12466	0	1000	Drug metabolism	1000
5934	MAR12467	0	1000	Drug metabolism	1000
5945	MAR12570	0	1000	Drug metabolism	1000
5946	MAR12571	-1000	-0	Drug metabolism	1000
5952	MAR12787	0	1000	Drug metabolism	1000
5953	MAR12788	0	1000	Drug metabolism	1000
5955	MAR12821	0	1000	Drug metabolism	1000
5956	MAR12823	0	1000	Drug metabolism	1000
5957	MAR12824	-1000	-0	Drug metabolism	1000
5958	MAR12827	-1000	-0	Drug metabolism	1000
5962	MAR12870	0	1000	Drug metabolism	1000
5963	MAR12871	-1000	-0	Drug metabolism	1000
5976	MAR10066	0	1000	Steroid metabolism	1000
5977	MAR10067	0	1000	Inositol phosphate metabolism	1000
6009	MAR05128	-1000	-0	Miscellaneous	1000
6663	MAR03964	0	1000	Artificial reactions	1000
3520	MAR04071	-2.4144479766619e-06	999.999998390368	Vitamin B6 metabolism	1000.00000080482
23	MAR04375	-1000	0.000248139936047664	Glycolysis / Gluconeogenesis	1000.00024813994
3432	MAR04165	-999.999998390368	0.0853260746740716	Biopterin metabolism	1000.08532446504
444	MAR03807	-1000	0.257387404523797	Arginine and proline metabolism	1000.25738740452
1661	MAR02755	-302.847986085583	752.525190499001	Carnitine shuttle (cytosolic)	1055.37317658458
1781	MAR03033	-825.560772067691	250	Carnitine shuttle (peroxisomal)	1075.56077206769
1782	MAR03034	-250	825.560772067691	Carnitine shuttle (peroxisomal)	1075.56077206769
1625	MAR02626	-142.85325365252	1000	Carnitine shuttle (cytosolic)	1142.85325365252
1694	MAR02630	-1000	142.85325365252	Carnitine shuttle (mitochondrial)	1142.85325365252
1700	MAR02646	-999.999982071562	142.857107000267	Carnitine shuttle (mitochondrial)	1142.85708907183
1628	MAR02642	-142.857107000268	999.999982071562	Carnitine shuttle (cytosolic)	1142.85708907183
5217	MAR03276	-1000	154.568398487105	Fatty acid oxidation	1154.56839848711
5218	MAR03289	-1000	154.568398487105	Fatty acid oxidation	1154.56839848711
505	MAR03845	-178.440650572511	1000	Glycine, serine and threonine metabolism	1178.44065057251
1627	MAR02636	-185.363329010586	1000	Carnitine shuttle (cytosolic)	1185.36332901059
1698	MAR02640	-1000	185.363329010586	Carnitine shuttle (mitochondrial)	1185.36332901059
4937	MAR00104	-192.004503532379	999.950290836475	Fatty acid oxidation	1191.95479436885
5135	MAR02028	-1000	192.004683574095	Fatty acid oxidation	1192.00468357409
148	MAR04501	-529.406362695537	666.663958114146	Pentose phosphate pathway	1196.07032080968
143	MAR04404	-529.40636269554	666.663958114146	Pentose phosphate pathway	1196.07032080969
1671	MAR00162	-519.999027086643	691.609251911866	Carnitine shuttle (mitochondrial)	1211.60827899851
1672	MAR00163	-519.999027086643	691.609251911866	Carnitine shuttle (mitochondrial)	1211.60827899851
941	MAR00188	-1000	215.986870706287	Fatty acid activation (cytosolic)	1215.98687070629
5147	MAR02183	-1000	215.986876682432	Fatty acid oxidation	1215.98687668243
1668	MAR03032	-666.209118921893	569.061973808801	Carnitine shuttle (cytosolic)	1235.27109273069
5150	MAR02187	-1000	247.269580615126	Fatty acid oxidation	1247.26958061513
5146	MAR02149	-1000	247.269580631759	Fatty acid oxidation	1247.26958063176
1748	MAR02724	-999.950298313151	333.317040382414	Carnitine shuttle (mitochondrial)	1333.26733869557
1652	MAR02720	-333.317040382415	999.950300921219	Carnitine shuttle (cytosolic)	1333.26734130363
980	MAR00361	-1000	333.31676697374	Fatty acid activation (cytosolic)	1333.31676697374
992	MAR00409	-1000	333.31676697374	Fatty acid activation (cytosolic)	1333.31676697374
149	MAR04565	-365.847918623607	1000	Pentose phosphate pathway	1365.84791862361
1659	MAR02746	-399.999990760093	1000	Carnitine shuttle (cytosolic)	1399.99999076009
1744	MAR02716	-399.999990760093	1000	Carnitine shuttle (mitochondrial)	1399.99999076009
1762	MAR02750	-1000	399.999990760093	Carnitine shuttle (mitochondrial)	1399.99999076009
1650	MAR02714	-1000	415.600246562993	Carnitine shuttle (cytosolic)	1415.60024656299
298	MAR04644	-999.9996885712	466.731025877953	Pyrimidine metabolism	1466.73071444915
3377	MAR04503	-1000	487.851628470886	Folate metabolism	1487.85162847089
5330	MAR04719	-825.560772067692	673.530265090184	Fatty acid oxidation	1499.09103715788
991	MAR00405	-1000	499.975149156575	Fatty acid activation (cytosolic)	1499.97514915658
5161	MAR02207	-673.53026458572	1000	Fatty acid oxidation	1673.53026458572
223	MAR04651	-697.661112370694	1000	Purine metabolism	1697.66111237069
1633	MAR02660	-752.525824329084	999.999994023854	Carnitine shuttle (cytosolic)	1752.52581835294
1709	MAR02661	-752.525824329084	999.999994023854	Carnitine shuttle (mitochondrial)	1752.52581835294
1710	MAR02662	-999.999994023854	752.525824329084	Carnitine shuttle (mitochondrial)	1752.52581835294
5145	MAR02148	-1000	755.393131923571	Fatty acid oxidation	1755.39313192357
24	MAR04381	-770.132507369908	1000	Glycolysis / Gluconeogenesis	1770.13250736991
5547	MAR08992	-881.549196261828	1000	Pentose phosphate pathway	1881.54919626183
22	MAR04373	-1000	998.031105132012	Glycolysis / Gluconeogenesis	1998.03110513201
53	MAR04131	-999.984027826173	1000	Galactose metabolism	1999.98402782617
140	MAR04352	-1000	999.99458289496	Pentose phosphate pathway	1999.99458289496
229	MAR04709	-999.997804660239	1000	Purine metabolism	1999.99780466024
209	MAR04603	-999.99822785932	1000	Purine metabolism	1999.99822785932
238	MAR05353	-1000	999.99822785932	Purine metabolism	1999.99822785932
2722	MAR00607	-1000	999.999404862285	Glycerophospholipid metabolism	1999.99940486229
192	MAR04480	-999.999998120152	999.999477192304	Purine metabolism	1999.99947531246
227	MAR04695	-999.999475312456	1000	Purine metabolism	1999.99947531246
295	MAR04637	-1000	999.9996885712	Pyrimidine metabolism	1999.9996885712
254	MAR04673	-1000	999.999788621104	Pyrimidine metabolism	1999.9997886211
313	MAR03968	-1000	999.999788621104	Nucleotide metabolism	1999.9997886211
1780	MAR03030	-1000	999.999895417447	Carnitine shuttle (peroxisomal)	1999.99989541745
3250	MAR04262	-1000	999.999926685928	Nicotinate and nicotinamide metabolism	1999.99992668593
3266	MAR08791	-999.999926685928	1000	Nicotinate and nicotinamide metabolism	1999.99992668593
887	MAR04141	-1000	999.999932325472	Tricarboxylic acid cycle and glyoxylate/dicarboxylate metabolism	1999.99993232547
1675	MAR02596	-999.999952190833	1000	Carnitine shuttle (mitochondrial)	1999.99995219083
5086	MAR01588	-1000	999.999952190833	Fatty acid oxidation	1999.99995219083
1674	MAR02593	-1000	999.999953800465	Carnitine shuttle (mitochondrial)	1999.99995380046
1639	MAR02678	-999.999976095416	999.999982071562	Carnitine shuttle (cytosolic)	1999.99995816698
1641	MAR02684	-999.999982071562	999.999976095416	Carnitine shuttle (cytosolic)	1999.99995816698
1722	MAR02680	-999.999982071562	999.999976095416	Carnitine shuttle (mitochondrial)	1999.99995816698
1725	MAR02685	-999.999976095416	999.999982071562	Carnitine shuttle (mitochondrial)	1999.99995816698
1726	MAR02686	-999.999976095416	999.999982071562	Carnitine shuttle (mitochondrial)	1999.99995816698
501	MAR03784	-999.999961848625	1000	Glycine, serine and threonine metabolism	1999.99996184862
733	MAR03783	-999.999961848625	1000	Valine, leucine, and isoleucine metabolism	1999.99996184862
1638	MAR02675	-999.999982071562	999.999988047708	Carnitine shuttle (cytosolic)	1999.99997011927
1719	MAR02676	-999.999982071562	999.999988047708	Carnitine shuttle (mitochondrial)	1999.99997011927
1720	MAR02677	-999.999988047708	999.999982071562	Carnitine shuttle (mitochondrial)	1999.99997011927
18	MAR04368	-1000	999.999973682128	Glycolysis / Gluconeogenesis	1999.99997368213
1706	MAR02656	-999.999976095417	1000	Carnitine shuttle (mitochondrial)	1999.99997609542
3475	MAR06638	-999.999994373286	1000	Retinol metabolism	1999.99999437329
3492	MAR08709	-999.999994373286	1000	Retinol metabolism	1999.99999437329
3379	MAR04654	-999.999998390368	1000	Folate metabolism	1999.99999839037
3380	MAR04655	-999.999998390368	1000	Folate metabolism	1999.99999839037
8	MAR04388	-1000	1000	Glycolysis / Gluconeogenesis	2000
16	MAR04363	-1000	1000	Glycolysis / Gluconeogenesis	2000
17	MAR04365	-1000	1000	Glycolysis / Gluconeogenesis	2000
25	MAR04391	-1000	1000	Glycolysis / Gluconeogenesis	2000
58	MAR04774	-1000	1000	Galactose metabolism	2000
59	MAR04775	-1000	1000	Galactose metabolism	2000
107	MAR08502	-1000	1000	Pyruvate metabolism	2000
117	MAR04280	-1000	1000	Pyruvate metabolism	2000
120	MAR03797	-1000	1000	Propanoate metabolism	2000
124	MAR04460	-1000	1000	Propanoate metabolism	2000
137	MAR04306	-1000	1000	Pentose phosphate pathway	2000
141	MAR04354	-1000	1000	Pentose phosphate pathway	2000
147	MAR04477	-1000	1000	Pentose phosphate pathway	2000
150	MAR04567	-1000	1000	Pentose phosphate pathway	2000
151	MAR04568	-1000	1000	Pentose phosphate pathway	2000
154	MAR04710	-1000	1000	Pentose phosphate pathway	2000
160	MAR04002	-1000	1000	Purine metabolism	2000
161	MAR04004	-1000	1000	Purine metabolism	2000
175	MAR04085	-1000	1000	Purine metabolism	2000
184	MAR04418	-1000	1000	Purine metabolism	2000
190	MAR04452	-1000	1000	Purine metabolism	2000
206	MAR04574	-1000	1000	Purine metabolism	2000
243	MAR04016	-1000	1000	Purine metabolism	2000
244	MAR04018	-1000	1000	Purine metabolism	2000
245	MAR04044	-1000	1000	Purine metabolism	2000
246	MAR04291	-1000	1000	Purine metabolism	2000
248	MAR04570	-1000	1000	Purine metabolism	2000
250	MAR04006	-1000	1000	Pyrimidine metabolism	2000
251	MAR04028	-1000	1000	Pyrimidine metabolism	2000
253	MAR04670	-1000	1000	Pyrimidine metabolism	2000
256	MAR06614	-1000	1000	Pyrimidine metabolism	2000
257	MAR06615	-1000	1000	Pyrimidine metabolism	2000
258	MAR06616	-1000	1000	Pyrimidine metabolism	2000
259	MAR04635	-1000	1000	Pyrimidine metabolism	2000
263	MAR04008	-1000	1000	Pyrimidine metabolism	2000
287	MAR04512	-1000	1000	Pyrimidine metabolism	2000
291	MAR04579	-1000	1000	Pyrimidine metabolism	2000
302	MAR06612	-1000	1000	Pyrimidine metabolism	2000
308	MAR06627	-1000	1000	Pyrimidine metabolism	2000
312	MAR03967	-1000	1000	Nucleotide metabolism	2000
314	MAR04024	-1000	1000	Nucleotide metabolism	2000
329	MAR04680	-1000	1000	Nucleotide metabolism	2000
344	MAR07801	-1000	1000	Nucleotide metabolism	2000
345	MAR07863	-1000	1000	Nucleotide metabolism	2000
346	MAR07864	-1000	1000	Nucleotide metabolism	2000
347	MAR07865	-1000	1000	Nucleotide metabolism	2000
348	MAR07866	-1000	1000	Nucleotide metabolism	2000
349	MAR07867	-1000	1000	Nucleotide metabolism	2000
350	MAR07868	-1000	1000	Nucleotide metabolism	2000
351	MAR07869	-1000	1000	Nucleotide metabolism	2000
352	MAR07870	-1000	1000	Nucleotide metabolism	2000
353	MAR07871	-1000	1000	Nucleotide metabolism	2000
354	MAR07872	-1000	1000	Nucleotide metabolism	2000
355	MAR07873	-1000	1000	Nucleotide metabolism	2000
356	MAR07874	-1000	1000	Nucleotide metabolism	2000
358	MAR07876	-1000	1000	Nucleotide metabolism	2000
363	MAR07882	-1000	1000	Nucleotide metabolism	2000
365	MAR07884	-1000	1000	Nucleotide metabolism	2000
366	MAR07885	-1000	1000	Nucleotide metabolism	2000
367	MAR07886	-1000	1000	Nucleotide metabolism	2000
368	MAR07887	-1000	1000	Nucleotide metabolism	2000
369	MAR07888	-1000	1000	Nucleotide metabolism	2000
372	MAR07891	-1000	1000	Nucleotide metabolism	2000
373	MAR07892	-1000	1000	Nucleotide metabolism	2000
381	MAR08448	-1000	1000	Nucleotide metabolism	2000
382	MAR08449	-1000	1000	Nucleotide metabolism	2000
383	MAR08450	-1000	1000	Nucleotide metabolism	2000
384	MAR08451	-1000	1000	Nucleotide metabolism	2000
385	MAR08452	-1000	1000	Nucleotide metabolism	2000
386	MAR08453	-1000	1000	Nucleotide metabolism	2000
387	MAR08454	-1000	1000	Nucleotide metabolism	2000
388	MAR08455	-1000	1000	Nucleotide metabolism	2000
389	MAR08456	-1000	1000	Nucleotide metabolism	2000
390	MAR08457	-1000	1000	Nucleotide metabolism	2000
391	MAR08458	-1000	1000	Nucleotide metabolism	2000
392	MAR08459	-1000	1000	Nucleotide metabolism	2000
393	MAR08460	-1000	1000	Nucleotide metabolism	2000
394	MAR08462	-1000	1000	Nucleotide metabolism	2000
395	MAR08463	-1000	1000	Nucleotide metabolism	2000
396	MAR08464	-1000	1000	Nucleotide metabolism	2000
397	MAR08465	-1000	1000	Nucleotide metabolism	2000
398	MAR08466	-1000	1000	Nucleotide metabolism	2000
399	MAR08467	-1000	1000	Nucleotide metabolism	2000
400	MAR08468	-1000	1000	Nucleotide metabolism	2000
401	MAR08469	-1000	1000	Nucleotide metabolism	2000
402	MAR08470	-1000	1000	Nucleotide metabolism	2000
403	MAR08471	-1000	1000	Nucleotide metabolism	2000
404	MAR08472	-1000	1000	Nucleotide metabolism	2000
408	MAR08478	-1000	1000	Nucleotide metabolism	2000
409	MAR08479	-1000	1000	Nucleotide metabolism	2000
413	MAR08486	-1000	1000	Nucleotide metabolism	2000
417	MAR03802	-1000	1000	Alanine, aspartate and glutamate metabolism	2000
418	MAR03804	-1000	1000	Alanine, aspartate and glutamate metabolism	2000
423	MAR03829	-1000	1000	Alanine, aspartate and glutamate metabolism	2000
443	MAR03806	-1000	1000	Arginine and proline metabolism	2000
497	MAR03770	-1000	1000	Glycine, serine and threonine metabolism	2000
539	MAR04596	-1000	1000	Lysine metabolism	2000
540	MAR04597	-1000	1000	Lysine metabolism	2000
566	MAR03935	-1000	1000	Tyrosine metabolism	2000
578	MAR08530	-1000	1000	Tyrosine metabolism	2000
695	MAR03933	-1000	1000	Glutathione metabolism	2000
730	MAR03769	-1000	1000	Valine, leucine, and isoleucine metabolism	2000
737	MAR03796	-1000	1000	Valine, leucine, and isoleucine metabolism	2000
875	MAR08662	-1000	1000	C5-branched dibasic acid metabolism	2000
876	MAR08663	-1000	1000	C5-branched dibasic acid metabolism	2000
877	MAR08667	-1000	1000	C5-branched dibasic acid metabolism	2000
878	MAR08668	-1000	1000	C5-branched dibasic acid metabolism	2000
886	MAR04139	-1000	1000	Tricarboxylic acid cycle and glyoxylate/dicarboxylate metabolism	2000
889	MAR04147	-1000	1000	Tricarboxylic acid cycle and glyoxylate/dicarboxylate metabolism	2000
891	MAR04152	-1000	1000	Tricarboxylic acid cycle and glyoxylate/dicarboxylate metabolism	2000
893	MAR04408	-1000	1000	Tricarboxylic acid cycle and glyoxylate/dicarboxylate metabolism	2000
894	MAR04410	-1000	1000	Tricarboxylic acid cycle and glyoxylate/dicarboxylate metabolism	2000
895	MAR04454	-1000	1000	Tricarboxylic acid cycle and glyoxylate/dicarboxylate metabolism	2000
896	MAR04456	-1000	1000	Tricarboxylic acid cycle and glyoxylate/dicarboxylate metabolism	2000
897	MAR04458	-1000	1000	Tricarboxylic acid cycle and glyoxylate/dicarboxylate metabolism	2000
900	MAR04586	-1000	1000	Tricarboxylic acid cycle and glyoxylate/dicarboxylate metabolism	2000
902	MAR04588	-1000	1000	Tricarboxylic acid cycle and glyoxylate/dicarboxylate metabolism	2000
903	MAR04589	-1000	1000	Tricarboxylic acid cycle and glyoxylate/dicarboxylate metabolism	2000
904	MAR04652	-1000	1000	Tricarboxylic acid cycle and glyoxylate/dicarboxylate metabolism	2000
910	MAR08743	-1000	1000	Tricarboxylic acid cycle and glyoxylate/dicarboxylate metabolism	2000
922	MAR06911	-1000	1000	Oxidative phosphorylation	2000
949	MAR00226	-1000	1000	Fatty acid activation (cytosolic)	2000
958	MAR00267	-1000	1000	Fatty acid activation (cytosolic)	2000
1614	MAR00159	-1000	1000	Carnitine shuttle (cytosolic)	2000
1615	MAR02591	-1000	1000	Carnitine shuttle (cytosolic)	2000
1620	MAR02608	-1000	1000	Carnitine shuttle (cytosolic)	2000
1631	MAR02654	-1000	1000	Carnitine shuttle (cytosolic)	2000
1634	MAR02663	-1000	1000	Carnitine shuttle (cytosolic)	2000
1635	MAR02666	-1000	1000	Carnitine shuttle (cytosolic)	2000
1649	MAR02711	-1000	1000	Carnitine shuttle (cytosolic)	2000
1669	MAR00160	-1000	1000	Carnitine shuttle (mitochondrial)	2000
1670	MAR00161	-1000	1000	Carnitine shuttle (mitochondrial)	2000
1685	MAR02612	-1000	1000	Carnitine shuttle (mitochondrial)	2000
1691	MAR02624	-1000	1000	Carnitine shuttle (mitochondrial)	2000
1693	MAR02629	-1000	1000	Carnitine shuttle (mitochondrial)	2000
1695	MAR02634	-1000	1000	Carnitine shuttle (mitochondrial)	2000
1697	MAR02638	-1000	1000	Carnitine shuttle (mitochondrial)	2000
1699	MAR02644	-1000	1000	Carnitine shuttle (mitochondrial)	2000
1705	MAR02655	-1000	1000	Carnitine shuttle (mitochondrial)	2000
1707	MAR02658	-1000	1000	Carnitine shuttle (mitochondrial)	2000
1711	MAR02664	-1000	1000	Carnitine shuttle (mitochondrial)	2000
1712	MAR02665	-1000	1000	Carnitine shuttle (mitochondrial)	2000
1713	MAR02667	-1000	1000	Carnitine shuttle (mitochondrial)	2000
1717	MAR02673	-1000	1000	Carnitine shuttle (mitochondrial)	2000
1721	MAR02679	-1000	1000	Carnitine shuttle (mitochondrial)	2000
1741	MAR02712	-1000	1000	Carnitine shuttle (mitochondrial)	2000
1742	MAR02713	-1000	1000	Carnitine shuttle (mitochondrial)	2000
1743	MAR02715	-1000	1000	Carnitine shuttle (mitochondrial)	2000
1745	MAR02718	-1000	1000	Carnitine shuttle (mitochondrial)	2000
1747	MAR02722	-1000	1000	Carnitine shuttle (mitochondrial)	2000
1749	MAR02727	-1000	1000	Carnitine shuttle (mitochondrial)	2000
1759	MAR02744	-1000	1000	Carnitine shuttle (mitochondrial)	2000
1761	MAR02748	-1000	1000	Carnitine shuttle (mitochondrial)	2000
1763	MAR02753	-1000	1000	Carnitine shuttle (mitochondrial)	2000
1765	MAR02757	-1000	1000	Carnitine shuttle (mitochondrial)	2000
1767	MAR02760	-1000	1000	Carnitine shuttle (mitochondrial)	2000
1769	MAR02764	-1000	1000	Carnitine shuttle (mitochondrial)	2000
1779	MAR03029	-1000	1000	Carnitine shuttle (peroxisomal)	2000
3365	MAR03925	-1000	1000	Folate metabolism	2000
3366	MAR04332	-1000	1000	Folate metabolism	2000
3367	MAR04333	-1000	1000	Folate metabolism	2000
3372	MAR04440	-1000	1000	Folate metabolism	2000
3373	MAR04442	-1000	1000	Folate metabolism	2000
3374	MAR04444	-1000	1000	Folate metabolism	2000
3418	MAR08144	-1000	1000	Folate metabolism	2000
3437	MAR04523	-1000	1000	Biopterin metabolism	2000
3438	MAR04539	-1000	1000	Biopterin metabolism	2000
3439	MAR04540	-1000	1000	Biopterin metabolism	2000
3440	MAR04541	-1000	1000	Biopterin metabolism	2000
3441	MAR04542	-1000	1000	Biopterin metabolism	2000
3442	MAR04543	-1000	1000	Biopterin metabolism	2000
3443	MAR04544	-1000	1000	Biopterin metabolism	2000
4917	MAR00064	-1000	1000	Fatty acid oxidation	2000
4923	MAR00076	-1000	1000	Fatty acid oxidation	2000
4935	MAR00102	-1000	1000	Fatty acid oxidation	2000
4938	MAR00105	-1000	1000	Fatty acid oxidation	2000
4939	MAR00106	-1000	1000	Fatty acid oxidation	2000
4940	MAR00107	-1000	1000	Fatty acid oxidation	2000
4941	MAR00108	-1000	1000	Fatty acid oxidation	2000
4942	MAR00109	-1000	1000	Fatty acid oxidation	2000
4943	MAR00110	-1000	1000	Fatty acid oxidation	2000
4944	MAR00111	-1000	1000	Fatty acid oxidation	2000
4957	MAR00128	-1000	1000	Fatty acid oxidation	2000
4967	MAR00143	-1000	1000	Fatty acid oxidation	2000
4983	MAR00252	-1000	1000	Fatty acid oxidation	2000
4991	MAR00451	-1000	1000	Fatty acid oxidation	2000
4992	MAR00452	-1000	1000	Fatty acid oxidation	2000
4993	MAR00455	-1000	1000	Fatty acid oxidation	2000
4994	MAR00465	-1000	1000	Fatty acid oxidation	2000
4997	MAR00737	-1000	1000	Fatty acid oxidation	2000
5058	MAR01452	-1000	1000	Fatty acid oxidation	2000
5066	MAR01486	-1000	1000	Fatty acid oxidation	2000
5067	MAR01487	-1000	1000	Fatty acid oxidation	2000
5068	MAR01488	-1000	1000	Fatty acid oxidation	2000
5069	MAR01489	-1000	1000	Fatty acid oxidation	2000
5070	MAR01491	-1000	1000	Fatty acid oxidation	2000
5071	MAR01492	-1000	1000	Fatty acid oxidation	2000
5103	MAR01671	-1000	1000	Fatty acid oxidation	2000
5111	MAR01721	-1000	1000	Fatty acid oxidation	2000
5124	MAR01799	-1000	1000	Fatty acid oxidation	2000
5128	MAR01814	-1000	1000	Fatty acid oxidation	2000
5308	MAR04562	-1000	1000	Fatty acid oxidation	2000
